# Imaging genetics of language network functional connectivity reveals links with language-related abilities, dyslexia and handedness

**DOI:** 10.1101/2023.11.22.568256

**Authors:** Jitse S. Amelink, Merel C. Postema, Xiang-Zhen Kong, Dick Schijven, Amaia Carrion Castillo, Sourena Soheili-Nezhad, Zhiqiang Sha, Barbara Molz, Marc Joliot, Simon E. Fisher, Clyde Francks

**Affiliations:** Language and Genetics Department, Max Planck Institute for Psycholinguistics, Nijmegen, The Netherlands; Department of Psychology and Behavioural Sciences, Zhejiang University, Hangzhou, China; Department of Psychiatry of Sir Run Shaw Hospital, Zhejiang University School of Medicine, Hangzhou, China; Groupe d’Imagerie Neurofonctionnelle, Institut des Maladies Neurodégénératives, UMR5293, Commissariat à l’énergie atomique et aux énergies alternatives, CNRS, Université de Bordeaux, Bordeaux, France; Donders Institute for Brain, Cognition and Behaviour, Radboud University, Nijmegen, The Netherlands; Department of Cognitive Neuroscience, Radboud University Medical Center, Nijmegen, The Netherlands

## Abstract

Language is supported by a distributed network of brain regions with a particular contribution from the left hemisphere. A multi-level understanding of this network requires studying its genetic architecture. We used resting-state imaging data from 29,681 participants (UK Biobank) to measure connectivity between 18 left-hemisphere regions involved in multimodal sentence-level processing, as well as their right-hemisphere homotopes, and interhemispheric connections. Multivariate genome-wide association analysis of this total network, based on genetic variants with population frequencies *>* 1%, identified 14 genomic loci, of which three were also associated with asymmetry of intrahemispheric connectivity. Polygenic dispositions to lower language-related abilities, dyslexia and left-handedness were associated with generally reduced leftward asymmetry of functional connectivity. Exome-wide association analysis based on rare, protein-altering variants (frequencies *≤* 1%) suggested 7 additional genes. These findings shed new light on genetic contributions to language network organization and related behavioural traits.

## Supplementary tables for "Imaging genetics of language network functional connectivity reveals links with language-related abilities, dyslexia and handedness" (part 1 of 3)

### Sheet: Contents
Supplementary Tables for Amelink et al.
Use arrows at the bottom to navigate between worksheets (one worksheet per table)
Supplementary Table 1	Heritability estimates and significance indications for all 783 imaging derived phenotypes: language network (categories L, R and inter) and hemispheric differences (edge HD).
Supplementary Table 2	An overview of all 14 loci discovered in a multivariate GWAS of the language network
Supplementary Table 3	111 Mapped genes by FUMA based on multivariate GWAS results of the language network
Supplementary Table 4	Gene set analysis of the language network results with MAGMA as implemented in FUMA. Gene sets smaller than 10 were excluded.
Supplementary Table 5	An overview of all 3 loci discovered in a multivariate GWAS of hemispheric differences of the language network
Supplementary Table 6	9 Mapped genes by FUMA based on multivariate GWAS results of hemispheric differences in the language network
Supplementary Table 7	Gene set analysis of the hemispheric differences results with MAGMA as implemented in FUMA. Gene sets smaller than 10 were excluded.
Supplementary Table 8	Gene-based associations (-log10 p-value) with the language network (MINP_edges) and hemispheric differences (MINP_HDs) when applying a broad variant filter.Average (avg_LOGP) and lowest -log10 p-values (MINP) are reported, as well as the univariate association driving the result. GENPOS refers to position according to positions in genome build GRCh38.
Supplementary Table 9	Gene-based associations (-log10 p-value) with the language network (MINP_edges) and hemispheric differences (MINP_HDs) when applying a strict variant filter. Average (avg_LOGP) and lowest -log10 p-values (MINP) are reported, as well as the univariate association driving the result. GENPOS refers to position according to positions in GRCh38.
Supplementary Table 10	Variant-based associations (-log10 P values) with the language network (MINP_edges) and hemispheric differences (MINP_HDs) for the exome-wide significant genes.
Supplementary Table 11	UK Biobank field IDs for covariates included in this study
Supplementary Table 12	Overview table for exome variant annotation and which filter (broad or strict or exclusion) was applied.

### Sheet: Table S1 - all heritabilities
Supplementary Table 1
Heritability estimates and significance indications for all 783 imaging derived phenotypes: language network (categories L, R and inter) and hemispheric differences (edge HD).
Imaging derived phenotype	Vg (SNP heritability)	Vg_SE	Ve	Ve_SE	logL	P	Category	Significance
G_Frontal_Sup-2-L*G_Frontal_Sup-2-R	0.080063	0.012891	0.919448	0.014512	-14814.7	2.1329e-11	inter	Bonferroni
G_Frontal_Sup-2-L*S_Inf_Frontal-2-L	0.110956	0.013236	0.887798	0.014511	-14783.3	0	L	Bonferroni
G_Frontal_Sup-2-L*S_Inf_Frontal-2-R	0.072711	0.012758	0.926017	0.014466	-14806.9	7.2177e-10	inter	Bonferroni
G_Frontal_Sup-2-L*G_Frontal_Inf_Tri-1-L	0.100689	0.013303	0.898934	0.014663	-14803.6	1.1657e-15	L	Bonferroni
G_Frontal_Sup-2-L*G_Frontal_Inf_Tri-1-R	0.105296	0.013198	0.893764	0.014532	-14792	0	inter	Bonferroni
G_Frontal_Sup-2-L*G_Frontal_Inf_Orb-1-L	0.088894	0.013128	0.910002	0.014623	-14800.3	7.907e-13	L	Bonferroni
G_Frontal_Sup-2-L*G_Frontal_Inf_Orb-1-R	0.077116	0.013018	0.922319	0.014643	-14815.2	4.5254e-10	inter	Bonferroni
G_Frontal_Sup-2-L*S_Precentral-4-L	0.070457	0.012705	0.92813	0.014442	-14806	1.5618e-09	L	Bonferroni
G_Frontal_Sup-2-L*S_Precentral-4-R	0.044725	0.012241	0.954467	0.014303	-14825.6	6.2519e-05	inter	Bonferroni
G_Frontal_Sup-2-L*G_SupraMarginal-7-L	0.164639	0.013925	0.835426	0.014602	-14754.7	0	L	Bonferroni
G_Frontal_Sup-2-L*G_SupraMarginal-7-R	0.111124	0.013287	0.887671	0.014551	-14783.8	0	inter	Bonferroni
G_Frontal_Sup-2-L*G_Angular-2-L	0.125921	0.013479	0.873163	0.014577	-14776.4	0	L	Bonferroni
G_Frontal_Sup-2-L*G_Angular-2-R	0.108834	0.013331	0.889904	0.014608	-14784.6	0	inter	Bonferroni
G_Frontal_Sup-2-L*G_Insula-anterior-2-L	0.09179	0.013081	0.907707	0.01456	-14807.5	4.5408e-14	L	Bonferroni
G_Frontal_Sup-2-L*G_Insula-anterior-2-R	0.067674	0.012752	0.930801	0.014506	-14805.7	2.0901e-08	inter	Bonferroni
G_Frontal_Sup-2-L*G_Insula-anterior-3-L	0.10414	0.013239	0.894886	0.014576	-14792.3	0	L	Bonferroni
G_Frontal_Sup-2-L*G_Insula-anterior-3-R	0.065632	0.012565	0.932883	0.014371	-14807.2	1.2909e-08	inter	Bonferroni
G_Frontal_Sup-2-L*G_Temporal_Sup-4-L	0.071415	0.012605	0.927787	0.014354	-14814.6	3.4569e-10	L	Bonferroni
G_Frontal_Sup-2-L*G_Temporal_Sup-4-R	0.062699	0.012587	0.936962	0.014422	-14825.6	4.3161e-08	inter	Bonferroni
G_Frontal_Sup-2-L*S_Sup_Temporal-1-L	0.130121	0.013438	0.868976	0.014505	-14773.1	0	L	Bonferroni
G_Frontal_Sup-2-L*S_Sup_Temporal-1-R	0.074342	0.012767	0.924774	0.01446	-14811.9	4.5554e-10	inter	Bonferroni
G_Frontal_Sup-2-L*S_Sup_Temporal-2-L	0.120011	0.013358	0.879745	0.014533	-14791.3	0	L	Bonferroni
G_Frontal_Sup-2-L*S_Sup_Temporal-2-R	0.114288	0.013393	0.884771	0.014611	-14785.3	0	inter	Bonferroni
G_Frontal_Sup-2-L*S_Sup_Temporal-3-L	0.098163	0.013239	0.901432	0.014633	-14804.9	3.0531e-15	L	Bonferroni
G_Frontal_Sup-2-L*S_Sup_Temporal-3-R	0.101701	0.013229	0.89811	0.014593	-14805.7	1.1102e-16	inter	Bonferroni
G_Frontal_Sup-2-L*S_Sup_Temporal-4-L	0.113036	0.013371	0.886062	0.014604	-14786.9	0	L	Bonferroni
G_Frontal_Sup-2-L*S_Sup_Temporal-4-R	0.073726	0.012848	0.926086	0.014536	-14822.5	6.669e-10	inter	Bonferroni
G_Frontal_Sup-2-L*G_Temporal_Mid-3-L	0.140205	0.013803	0.859599	0.014719	-14774.8	0	L	Bonferroni
G_Frontal_Sup-2-L*G_Temporal_Mid-3-R	0.096818	0.013104	0.90182	0.014529	-14791.5	2.2204e-15	inter	Bonferroni
G_Frontal_Sup-2-L*G_Temporal_Mid-4-L	0.069329	0.012918	0.929408	0.014629	-14808.7	2.1786e-08	L	Bonferroni
G_Frontal_Sup-2-L*G_Temporal_Mid-4-R	0.072284	0.0128	0.926868	0.014506	-14813.5	1.4051e-09	inter	Bonferroni
G_Frontal_Sup-2-L*G_Supp_Motor_Area-2-L	0.09642	0.013193	0.903125	0.014611	-14805.3	6.8279e-15	L	Bonferroni
G_Frontal_Sup-2-L*G_Supp_Motor_Area-2-R	0.075784	0.013004	0.922708	0.014639	-14801.8	1.002e-09	inter	Bonferroni
G_Frontal_Sup-2-L*G_Supp_Motor_Area-3-L	0.066133	0.012839	0.932742	0.014594	-14812.3	7.1741e-08	L	Bonferroni
G_Frontal_Sup-2-L*G_Supp_Motor_Area-3-R	0.077205	0.012948	0.921553	0.014581	-14805	2.793e-10	inter	Bonferroni
G_Frontal_Sup-2-R*S_Inf_Frontal-2-L	0.077565	0.012826	0.920952	0.014476	-14801.2	8.0215e-11	inter	Bonferroni
G_Frontal_Sup-2-R*S_Inf_Frontal-2-R	0.10002	0.013049	0.899441	0.014459	-14801.6	5.5511e-17	R	Bonferroni
G_Frontal_Sup-2-R*G_Frontal_Inf_Tri-1-L	0.080098	0.01293	0.918879	0.014541	-14806.7	4.1693e-11	inter	Bonferroni
G_Frontal_Sup-2-R*G_Frontal_Inf_Tri-1-R	0.122332	0.013363	0.876371	0.014512	-14773.7	0	R	Bonferroni
G_Frontal_Sup-2-R*G_Frontal_Inf_Orb-1-L	0.076778	0.012917	0.922906	0.014563	-14819	2.4672e-10	inter	Bonferroni
G_Frontal_Sup-2-R*G_Frontal_Inf_Orb-1-R	0.100628	0.013352	0.899065	0.014704	-14804.7	1.7764e-15	R	Bonferroni
G_Frontal_Sup-2-R*S_Precentral-4-L	0.063046	0.012506	0.93587	0.014349	-14814.3	3.0791e-08	inter	Bonferroni
G_Frontal_Sup-2-R*S_Precentral-4-R	0.065519	0.012419	0.933275	0.014254	-14811.4	5.13e-09	R	Bonferroni
G_Frontal_Sup-2-R*G_SupraMarginal-7-L	0.10548	0.013148	0.893536	0.014489	-14791.2	0	inter	Bonferroni
G_Frontal_Sup-2-R*G_SupraMarginal-7-R	0.114513	0.013334	0.884336	0.014559	-14782	0	R	Bonferroni
G_Frontal_Sup-2-R*G_Angular-2-L	0.09125	0.012979	0.907635	0.014478	-14798.7	3.6193e-14	inter	Bonferroni
G_Frontal_Sup-2-R*G_Angular-2-R	0.085493	0.012867	0.913208	0.014438	-14799.5	6.2089e-13	R	Bonferroni
G_Frontal_Sup-2-R*G_Insula-anterior-2-L	0.070231	0.012714	0.928375	0.014452	-14806.4	3.0937e-09	inter	Bonferroni
G_Frontal_Sup-2-R*G_Insula-anterior-2-R	0.074065	0.012768	0.925126	0.014463	-14813.1	6.7133e-10	R	Bonferroni
G_Frontal_Sup-2-R*G_Insula-anterior-3-L	0.069746	0.012588	0.929162	0.014354	-14811.1	9.3816e-10	inter	Bonferroni
G_Frontal_Sup-2-R*G_Insula-anterior-3-R	0.090343	0.012824	0.908485	0.014359	-14798.4	9.3814e-15	R	Bonferroni
G_Frontal_Sup-2-R*G_Temporal_Sup-4-L	0.044306	0.012166	0.954487	0.014244	-14819.8	5.5415e-05	inter	Bonferroni
G_Frontal_Sup-2-R*G_Temporal_Sup-4-R	0.057675	0.012584	0.941427	0.014463	-14819.4	8.2553e-07	R	Bonferroni
G_Frontal_Sup-2-R*S_Sup_Temporal-1-L	0.074315	0.01257	0.925146	0.0143	-14817	6.1225e-11	inter	Bonferroni
G_Frontal_Sup-2-R*S_Sup_Temporal-1-R	0.077495	0.012813	0.921308	0.014467	-14805.5	6.3178e-11	R	Bonferroni
G_Frontal_Sup-2-R*S_Sup_Temporal-2-L	0.063303	0.012522	0.935789	0.014361	-14816.9	3.8496e-08	inter	Bonferroni
G_Frontal_Sup-2-R*S_Sup_Temporal-2-R	0.118136	0.013301	0.880809	0.0145	-14780.6	0	R	Bonferroni
G_Frontal_Sup-2-R*S_Sup_Temporal-3-L	0.080841	0.012921	0.918765	0.014529	-14815.7	1.3615e-11	inter	Bonferroni
G_Frontal_Sup-2-R*S_Sup_Temporal-3-R	0.151025	0.013842	0.848562	0.014654	-14761.3	0	R	Bonferroni
G_Frontal_Sup-2-R*S_Sup_Temporal-4-L	0.073521	0.012827	0.925713	0.014517	-14814	9.7524e-10	inter	Bonferroni
G_Frontal_Sup-2-R*S_Sup_Temporal-4-R	0.111184	0.01316	0.887803	0.014447	-14786.6	0	R	Bonferroni
G_Frontal_Sup-2-R*G_Temporal_Mid-3-L	0.100683	0.013342	0.899018	0.014696	-14804.7	2.609e-15	inter	Bonferroni
G_Frontal_Sup-2-R*G_Temporal_Mid-3-R	0.091017	0.013003	0.908177	0.014502	-14803.5	6.1895e-14	R	Bonferroni
G_Frontal_Sup-2-R*G_Temporal_Mid-4-L	0.060679	0.012718	0.939372	0.01455	-14832.3	5.0111e-07	inter	Bonferroni
G_Frontal_Sup-2-R*G_Temporal_Mid-4-R	0.090901	0.013033	0.908287	0.014527	-14803.5	5.3679e-14	R	Bonferroni
G_Frontal_Sup-2-R*G_Supp_Motor_Area-2-L	0.073901	0.012786	0.925047	0.014478	-14809.6	6.1657e-10	inter	Bonferroni
G_Frontal_Sup-2-R*G_Supp_Motor_Area-2-R	0.093718	0.013205	0.905197	0.014642	-14797.6	7.9048e-14	R	Bonferroni
G_Frontal_Sup-2-R*G_Supp_Motor_Area-3-L	0.038461	0.012273	0.96038	0.014387	-14822.3	0.0006822	inter	Nominally significant
G_Frontal_Sup-2-R*G_Supp_Motor_Area-3-R	0.084923	0.012909	0.913845	0.014478	-14800.8	1.1598e-12	R	Bonferroni
S_Inf_Frontal-2-L*S_Inf_Frontal-2-R	0.095659	0.013039	0.903453	0.014488	-14799.3	1.5543e-15	inter	Bonferroni
S_Inf_Frontal-2-L*G_Frontal_Inf_Tri-1-L	0.122177	0.013459	0.876688	0.014593	-14776.2	0	L	Bonferroni
S_Inf_Frontal-2-L*G_Frontal_Inf_Tri-1-R	0.084275	0.013	0.914605	0.014559	-14802.9	5.0799e-12	inter	Bonferroni
S_Inf_Frontal-2-L*G_Frontal_Inf_Orb-1-L	0.080328	0.013035	0.919265	0.014628	-14815.7	8.9983e-11	L	Bonferroni
S_Inf_Frontal-2-L*G_Frontal_Inf_Orb-1-R	0.079721	0.012975	0.919324	0.014582	-14807.9	8.5357e-11	inter	Bonferroni
S_Inf_Frontal-2-L*S_Precentral-4-L	0.063282	0.012668	0.935658	0.01448	-14814.6	9.9762e-08	L	Bonferroni
S_Inf_Frontal-2-L*S_Precentral-4-R	0.077352	0.012798	0.921503	0.014456	-14806.4	8.3756e-11	inter	Bonferroni
S_Inf_Frontal-2-L*G_SupraMarginal-7-L	0.083194	0.012852	0.915932	0.014449	-14807.2	1.3544e-12	L	Bonferroni
S_Inf_Frontal-2-L*G_SupraMarginal-7-R	0.053597	0.012432	0.94546	0.014376	-14820.4	2.2485e-06	inter	Bonferroni
S_Inf_Frontal-2-L*G_Angular-2-L	0.073387	0.012585	0.925299	0.014317	-14806	1.3286e-10	L	Bonferroni
S_Inf_Frontal-2-L*G_Angular-2-R	0.055998	0.012338	0.942826	0.014276	-14816	5.8335e-07	inter	Bonferroni
S_Inf_Frontal-2-L*G_Insula-anterior-2-L	0.064478	0.01257	0.934138	0.014386	-14809.2	2.941e-08	L	Bonferroni
S_Inf_Frontal-2-L*G_Insula-anterior-2-R	0.057234	0.012408	0.941552	0.014322	-14814.9	4.5882e-07	inter	Bonferroni
S_Inf_Frontal-2-L*G_Insula-anterior-3-L	0.069301	0.012675	0.929795	0.014431	-14814.1	3.3726e-09	L	Bonferroni
S_Inf_Frontal-2-L*G_Insula-anterior-3-R	0.089708	0.01297	0.909115	0.014485	-14798.8	5.5456e-14	inter	Bonferroni
S_Inf_Frontal-2-L*G_Temporal_Sup-4-L	0.077776	0.012614	0.921116	0.014302	-14806.7	8.9872e-12	L	Bonferroni
S_Inf_Frontal-2-L*G_Temporal_Sup-4-R	0.06844	0.012631	0.929929	0.014399	-14803.7	3.8076e-09	inter	Bonferroni
S_Inf_Frontal-2-L*S_Sup_Temporal-1-L	0.072908	0.012686	0.926054	0.014406	-14810.3	3.5397e-10	L	Bonferroni
S_Inf_Frontal-2-L*S_Sup_Temporal-1-R	0.027267	0.011622	0.971461	0.01396	-14823.3	0.0062796	inter	Nominally significant
S_Inf_Frontal-2-L*S_Sup_Temporal-2-L	0.082767	0.012734	0.916	0.014354	-14802.1	6.2123e-13	L	Bonferroni
S_Inf_Frontal-2-L*S_Sup_Temporal-2-R	0.07954	0.012827	0.919336	0.01446	-14805.5	1.4268e-11	inter	Bonferroni
S_Inf_Frontal-2-L*S_Sup_Temporal-3-L	0.101719	0.013079	0.897588	0.014467	-14798.2	0	L	Bonferroni
S_Inf_Frontal-2-L*S_Sup_Temporal-3-R	0.076721	0.012743	0.922062	0.014417	-14805.6	4.9516e-11	inter	Bonferroni
S_Inf_Frontal-2-L*S_Sup_Temporal-4-L	0.083956	0.012929	0.91548	0.014506	-14811.3	3.1084e-12	L	Bonferroni
S_Inf_Frontal-2-L*S_Sup_Temporal-4-R	0.078469	0.012998	0.920695	0.014613	-14810.4	1.7909e-10	inter	Bonferroni
S_Inf_Frontal-2-L*G_Temporal_Mid-3-L	0.084136	0.012873	0.914521	0.014455	-14799.6	5.2552e-13	L	Bonferroni
S_Inf_Frontal-2-L*G_Temporal_Mid-3-R	0.073373	0.012719	0.925646	0.014429	-14810.9	2.578e-10	inter	Bonferroni
S_Inf_Frontal-2-L*G_Temporal_Mid-4-L	0.076252	0.012963	0.923207	0.014605	-14816	5.701e-10	L	Bonferroni
S_Inf_Frontal-2-L*G_Temporal_Mid-4-R	0.083306	0.013006	0.916079	0.014576	-14811	1.103e-11	inter	Bonferroni
S_Inf_Frontal-2-L*G_Supp_Motor_Area-2-L	0.086141	0.012939	0.912814	0.014492	-14802.9	6.018e-13	L	Bonferroni
S_Inf_Frontal-2-L*G_Supp_Motor_Area-2-R	0.050478	0.012357	0.947905	0.014341	-14811.6	1.0452e-05	inter	Bonferroni
S_Inf_Frontal-2-L*G_Supp_Motor_Area-3-L	0.096269	0.013052	0.902306	0.014491	-14790.9	1.2768e-15	L	Bonferroni
S_Inf_Frontal-2-L*G_Supp_Motor_Area-3-R	0.074567	0.012696	0.924457	0.014399	-14810.4	2.301e-10	inter	Bonferroni
S_Inf_Frontal-2-R*G_Frontal_Inf_Tri-1-L	0.093786	0.013118	0.905108	0.01457	-14797.3	1.6376e-14	inter	Bonferroni
S_Inf_Frontal-2-R*G_Frontal_Inf_Tri-1-R	0.111215	0.013332	0.887699	0.014588	-14785.5	0	R	Bonferroni
S_Inf_Frontal-2-R*G_Frontal_Inf_Orb-1-L	0.079553	0.012958	0.919221	0.014568	-14804	5.1661e-11	inter	Bonferroni
S_Inf_Frontal-2-R*G_Frontal_Inf_Orb-1-R	0.095737	0.013212	0.903371	0.01463	-14799.2	2.065e-14	R	Bonferroni
S_Inf_Frontal-2-R*S_Precentral-4-L	0.067438	0.012805	0.931702	0.014555	-14815.7	2.7009e-08	inter	Bonferroni
S_Inf_Frontal-2-R*S_Precentral-4-R	0.066357	0.012586	0.932901	0.014386	-14817.9	1.1945e-08	R	Bonferroni
S_Inf_Frontal-2-R*G_SupraMarginal-7-L	0.061214	0.012419	0.937736	0.014294	-14815.7	6.4689e-08	inter	Bonferroni
S_Inf_Frontal-2-R*G_SupraMarginal-7-R	0.063819	0.012457	0.934524	0.014298	-14805.5	1.9456e-08	R	Bonferroni
S_Inf_Frontal-2-R*G_Angular-2-L	0.08717	0.012914	0.911789	0.014463	-14802.3	1.476e-13	inter	Bonferroni
S_Inf_Frontal-2-R*G_Angular-2-R	0.091392	0.01284	0.907735	0.014364	-14802.3	2.6645e-15	R	Bonferroni
S_Inf_Frontal-2-R*G_Insula-anterior-2-L	0.08245	0.012804	0.91623	0.014414	-14800.9	3.3139e-12	inter	Bonferroni
S_Inf_Frontal-2-R*G_Insula-anterior-2-R	0.065589	0.012506	0.933295	0.014325	-14812.7	7.9776e-09	R	Bonferroni
S_Inf_Frontal-2-R*G_Insula-anterior-3-L	0.049422	0.01227	0.949892	0.014283	-14825.8	9.2976e-06	inter	Bonferroni
S_Inf_Frontal-2-R*G_Insula-anterior-3-R	0.070792	0.012669	0.927614	0.014408	-14803.1	1.466e-09	R	Bonferroni
S_Inf_Frontal-2-R*G_Temporal_Sup-4-L	0.086331	0.012904	0.912429	0.014461	-14799.9	3.8214e-13	inter	Bonferroni
S_Inf_Frontal-2-R*G_Temporal_Sup-4-R	0.073178	0.012714	0.925656	0.014426	-14808.3	4.7771e-10	R	Bonferroni
S_Inf_Frontal-2-R*S_Sup_Temporal-1-L	0.051257	0.012267	0.947967	0.014264	-14823.8	3.871e-06	inter	Bonferroni
S_Inf_Frontal-2-R*S_Sup_Temporal-1-R	0.039225	0.011862	0.959589	0.014043	-14821.7	0.00018324	R	Nominally significant
S_Inf_Frontal-2-R*S_Sup_Temporal-2-L	0.076611	0.012667	0.922282	0.014356	-14807.3	3.111e-11	inter	Bonferroni
S_Inf_Frontal-2-R*S_Sup_Temporal-2-R	0.102671	0.013057	0.896245	0.014439	-14791.7	0	R	Bonferroni
S_Inf_Frontal-2-R*S_Sup_Temporal-3-L	0.07754	0.01279	0.921205	0.014448	-14804.6	4.68e-11	inter	Bonferroni
S_Inf_Frontal-2-R*S_Sup_Temporal-3-R	0.102286	0.012988	0.896287	0.014384	-14786.8	0	R	Bonferroni
S_Inf_Frontal-2-R*S_Sup_Temporal-4-L	0.082989	0.012993	0.91567	0.014564	-14800.3	1.0829e-11	inter	Bonferroni
S_Inf_Frontal-2-R*S_Sup_Temporal-4-R	0.099066	0.013093	0.900231	0.014503	-14799.8	4.4409e-16	R	Bonferroni
S_Inf_Frontal-2-R*G_Temporal_Mid-3-L	0.086336	0.012851	0.912065	0.014415	-14794.5	1.1646e-13	inter	Bonferroni
S_Inf_Frontal-2-R*G_Temporal_Mid-3-R	0.087949	0.012796	0.910445	0.014356	-14793.4	1.8929e-14	R	Bonferroni
S_Inf_Frontal-2-R*G_Temporal_Mid-4-L	0.055597	0.012426	0.943759	0.014354	-14824.1	9.7146e-07	inter	Bonferroni
S_Inf_Frontal-2-R*G_Temporal_Mid-4-R	0.084846	0.012915	0.913457	0.014481	-14793.9	2.1499e-12	R	Bonferroni
S_Inf_Frontal-2-R*G_Supp_Motor_Area-2-L	0.058789	0.012456	0.939578	0.014344	-14808	2.621e-07	inter	Bonferroni
S_Inf_Frontal-2-R*G_Supp_Motor_Area-2-R	0.077882	0.012765	0.920302	0.014422	-14796.1	4.2213e-11	R	Bonferroni
S_Inf_Frontal-2-R*G_Supp_Motor_Area-3-L	0.061349	0.012569	0.93783	0.014418	-14819	1.108e-07	inter	Bonferroni
S_Inf_Frontal-2-R*G_Supp_Motor_Area-3-R	0.082824	0.012676	0.915818	0.014305	-14800.2	4.7384e-13	R	Bonferroni
G_Frontal_Inf_Tri-1-L*G_Frontal_Inf_Tri-1-R	0.073758	0.012668	0.92536	0.014384	-14812.2	2.2085e-10	inter	Bonferroni
G_Frontal_Inf_Tri-1-L*G_Frontal_Inf_Orb-1-L	0.075627	0.012887	0.923825	0.014548	-14816.2	5.5915e-10	L	Bonferroni
G_Frontal_Inf_Tri-1-L*G_Frontal_Inf_Orb-1-R	0.058149	0.012556	0.941502	0.014439	-14827.4	6.3097e-07	inter	Bonferroni
G_Frontal_Inf_Tri-1-L*S_Precentral-4-L	0.082139	0.01282	0.916805	0.014431	-14805.1	3.4818e-12	L	Bonferroni
G_Frontal_Inf_Tri-1-L*S_Precentral-4-R	0.066243	0.012743	0.932855	0.014515	-14815.6	3.0795e-08	inter	Bonferroni
G_Frontal_Inf_Tri-1-L*G_SupraMarginal-7-L	0.078342	0.013012	0.920391	0.014623	-14804	2.353e-10	L	Bonferroni
G_Frontal_Inf_Tri-1-L*G_SupraMarginal-7-R	0.07421	0.012812	0.924548	0.014496	-14806.6	5.3192e-10	inter	Bonferroni
G_Frontal_Inf_Tri-1-L*G_Angular-2-L	0.103206	0.013148	0.895854	0.014509	-14793.4	0	L	Bonferroni
G_Frontal_Inf_Tri-1-L*G_Angular-2-R	0.094224	0.013098	0.904807	0.01455	-14799	9.1038e-15	inter	Bonferroni
G_Frontal_Inf_Tri-1-L*G_Insula-anterior-2-L	0.065201	0.012661	0.933872	0.014457	-14815.7	2.7417e-08	L	Bonferroni
G_Frontal_Inf_Tri-1-L*G_Insula-anterior-2-R	0.058702	0.012464	0.940149	0.014354	-14815.3	3.5947e-07	inter	Bonferroni
G_Frontal_Inf_Tri-1-L*G_Insula-anterior-3-L	0.094759	0.013023	0.90403	0.014482	-14795.1	2.8311e-15	L	Bonferroni
G_Frontal_Inf_Tri-1-L*G_Insula-anterior-3-R	0.078996	0.012771	0.919974	0.01442	-14807.2	2.216e-11	inter	Bonferroni
G_Frontal_Inf_Tri-1-L*G_Temporal_Sup-4-L	0.104168	0.01312	0.894399	0.014476	-14785.4	0	L	Bonferroni
G_Frontal_Inf_Tri-1-L*G_Temporal_Sup-4-R	0.074168	0.012747	0.924575	0.014444	-14806.4	2.021e-10	inter	Bonferroni
G_Frontal_Inf_Tri-1-L*S_Sup_Temporal-1-L	0.083727	0.012953	0.91513	0.014526	-14802.9	5.3229e-12	L	Bonferroni
G_Frontal_Inf_Tri-1-L*S_Sup_Temporal-1-R	0.038357	0.012263	0.959856	0.014376	-14813	0.00076214	inter	Nominally significant
G_Frontal_Inf_Tri-1-L*S_Sup_Temporal-2-L	0.078518	0.012908	0.919931	0.014534	-14799.7	6.1232e-11	L	Bonferroni
G_Frontal_Inf_Tri-1-L*S_Sup_Temporal-2-R	0.088341	0.013117	0.910838	0.01462	-14804.9	7.2137e-13	inter	Bonferroni
G_Frontal_Inf_Tri-1-L*S_Sup_Temporal-3-L	0.05027	0.012281	0.948442	0.014282	-14816.5	6.8891e-06	L	Bonferroni
G_Frontal_Inf_Tri-1-L*S_Sup_Temporal-3-R	0.067601	0.012702	0.932178	0.014472	-14825.1	1.0866e-08	inter	Bonferroni
G_Frontal_Inf_Tri-1-L*S_Sup_Temporal-4-L	0.095479	0.013224	0.903542	0.014642	-14798.1	2.7089e-14	L	Bonferroni
G_Frontal_Inf_Tri-1-L*S_Sup_Temporal-4-R	0.07877	0.013066	0.920196	0.014665	-14807.3	2.2737e-10	inter	Bonferroni
G_Frontal_Inf_Tri-1-L*G_Temporal_Mid-3-L	0.065368	0.012796	0.934184	0.014568	-14822.8	7.3069e-08	L	Bonferroni
G_Frontal_Inf_Tri-1-L*G_Temporal_Mid-3-R	0.06452	0.012612	0.933442	0.014417	-14799.5	4.0942e-08	inter	Bonferroni
G_Frontal_Inf_Tri-1-L*G_Temporal_Mid-4-L	0.095834	0.01329	0.90333	0.014694	-14800	3.5694e-14	L	Bonferroni
G_Frontal_Inf_Tri-1-L*G_Temporal_Mid-4-R	0.094885	0.013295	0.903928	0.014705	-14795.3	5.3568e-14	inter	Bonferroni
G_Frontal_Inf_Tri-1-L*G_Supp_Motor_Area-2-L	0.08387	0.013049	0.915355	0.014605	-14808.2	1.1431e-11	L	Bonferroni
G_Frontal_Inf_Tri-1-L*G_Supp_Motor_Area-2-R	0.047213	0.01234	0.951385	0.014358	-14815.9	3.7892e-05	inter	Bonferroni
G_Frontal_Inf_Tri-1-L*G_Supp_Motor_Area-3-L	0.065637	0.01277	0.933587	0.014543	-14817.8	5.9025e-08	L	Bonferroni
G_Frontal_Inf_Tri-1-L*G_Supp_Motor_Area-3-R	0.077964	0.012904	0.920835	0.014538	-14805.2	1.3437e-10	inter	Bonferroni
G_Frontal_Inf_Tri-1-R*G_Frontal_Inf_Orb-1-L	0.065524	0.012561	0.933825	0.014373	-14819.7	1.605e-08	inter	Bonferroni
G_Frontal_Inf_Tri-1-R*G_Frontal_Inf_Orb-1-R	0.086021	0.013117	0.9129	0.01464	-14802.5	5.0747e-12	R	Bonferroni
G_Frontal_Inf_Tri-1-R*S_Precentral-4-L	0.056152	0.012329	0.943484	0.014271	-14828	5.5465e-07	inter	Bonferroni
G_Frontal_Inf_Tri-1-R*S_Precentral-4-R	0.061368	0.012613	0.937639	0.014452	-14816.5	1.5093e-07	R	Bonferroni
G_Frontal_Inf_Tri-1-R*G_SupraMarginal-7-L	0.053636	0.012568	0.945193	0.014487	-14817	6.3349e-06	inter	Bonferroni
G_Frontal_Inf_Tri-1-R*G_SupraMarginal-7-R	0.038564	0.012195	0.960423	0.014322	-14824.4	0.00055189	R	Nominally significant
G_Frontal_Inf_Tri-1-R*G_Angular-2-L	0.09802	0.013172	0.900621	0.014575	-14790.7	1.6098e-15	inter	Bonferroni
G_Frontal_Inf_Tri-1-R*G_Angular-2-R	0.092837	0.013119	0.905822	0.014578	-14794.4	7.222e-14	R	Bonferroni
G_Frontal_Inf_Tri-1-R*G_Insula-anterior-2-L	0.077946	0.012714	0.920379	0.01438	-14798.2	2.4918e-11	inter	Bonferroni
G_Frontal_Inf_Tri-1-R*G_Insula-anterior-2-R	0.057984	0.012457	0.940376	0.014353	-14808.3	4.6651e-07	R	Bonferroni
G_Frontal_Inf_Tri-1-R*G_Insula-anterior-3-L	0.051223	0.01226	0.947552	0.014256	-14817.1	3.7438e-06	inter	Bonferroni
G_Frontal_Inf_Tri-1-R*G_Insula-anterior-3-R	0.071836	0.012696	0.92665	0.014422	-14803.8	1.1234e-09	R	Bonferroni
G_Frontal_Inf_Tri-1-R*G_Temporal_Sup-4-L	0.079609	0.012796	0.919943	0.014437	-14815.5	8.2133e-12	inter	Bonferroni
G_Frontal_Inf_Tri-1-R*G_Temporal_Sup-4-R	0.064621	0.012643	0.934313	0.014446	-14813.9	3.962e-08	R	Bonferroni
G_Frontal_Inf_Tri-1-R*S_Sup_Temporal-1-L	0.067751	0.012558	0.930765	0.014346	-14806.2	3.4144e-09	inter	Bonferroni
G_Frontal_Inf_Tri-1-R*S_Sup_Temporal-1-R	0.04878	0.012322	0.949537	0.014327	-14811.2	2.0312e-05	R	Bonferroni
G_Frontal_Inf_Tri-1-R*S_Sup_Temporal-2-L	0.073713	0.012819	0.925626	0.01451	-14815.5	4.6539e-10	inter	Bonferroni
G_Frontal_Inf_Tri-1-R*S_Sup_Temporal-2-R	0.09391	0.013132	0.904832	0.014579	-14794.9	1.7097e-14	R	Bonferroni
G_Frontal_Inf_Tri-1-R*S_Sup_Temporal-3-L	0.07739	0.012725	0.921889	0.014398	-14812.7	2.4529e-11	inter	Bonferroni
G_Frontal_Inf_Tri-1-R*S_Sup_Temporal-3-R	0.077656	0.012665	0.920661	0.014342	-14798.2	1.8213e-11	R	Bonferroni
G_Frontal_Inf_Tri-1-R*S_Sup_Temporal-4-L	0.068456	0.012747	0.930594	0.014497	-14813.8	5.9755e-09	inter	Bonferroni
G_Frontal_Inf_Tri-1-R*S_Sup_Temporal-4-R	0.056081	0.012598	0.943098	0.01449	-14821.2	2.2539e-06	R	Bonferroni
G_Frontal_Inf_Tri-1-R*G_Temporal_Mid-3-L	0.080364	0.012877	0.918107	0.014492	-14799	2.2563e-11	inter	Bonferroni
G_Frontal_Inf_Tri-1-R*G_Temporal_Mid-3-R	0.085284	0.013002	0.913494	0.014552	-14800.8	3.687e-12	R	Bonferroni
G_Frontal_Inf_Tri-1-R*G_Temporal_Mid-4-L	0.047677	0.012519	0.95158	0.014504	-14825.5	5.1716e-05	inter	Bonferroni
G_Frontal_Inf_Tri-1-R*G_Temporal_Mid-4-R	0.060576	0.012837	0.939101	0.014647	-14826.8	8.9688e-07	R	Bonferroni
G_Frontal_Inf_Tri-1-R*G_Supp_Motor_Area-2-L	0.061464	0.012563	0.937387	0.01441	-14814.1	1.5711e-07	inter	Bonferroni
G_Frontal_Inf_Tri-1-R*G_Supp_Motor_Area-2-R	0.072211	0.01281	0.926879	0.014514	-14812.6	1.6896e-09	R	Bonferroni
G_Frontal_Inf_Tri-1-R*G_Supp_Motor_Area-3-L	0.046059	0.012224	0.952962	0.014276	-14822.6	3.6268e-05	inter	Bonferroni
G_Frontal_Inf_Tri-1-R*G_Supp_Motor_Area-3-R	0.061247	0.012649	0.937702	0.014483	-14815.6	2.6486e-07	R	Bonferroni
G_Frontal_Inf_Orb-1-L*G_Frontal_Inf_Orb-1-R	0.098253	0.013216	0.901283	0.014613	-14803.9	2.72e-15	inter	Bonferroni
G_Frontal_Inf_Orb-1-L*S_Precentral-4-L	0.069654	0.012782	0.928745	0.014512	-14803.5	5.6533e-09	L	Bonferroni
G_Frontal_Inf_Orb-1-L*S_Precentral-4-R	0.07394	0.012883	0.924438	0.014556	-14801.1	1.0236e-09	inter	Bonferroni
G_Frontal_Inf_Orb-1-L*G_SupraMarginal-7-L	0.104978	0.013159	0.89379	0.014501	-14787.8	0	L	Bonferroni
G_Frontal_Inf_Orb-1-L*G_SupraMarginal-7-R	0.070144	0.012639	0.928593	0.014392	-14808.3	1.7389e-09	inter	Bonferroni
G_Frontal_Inf_Orb-1-L*G_Angular-2-L	0.088519	0.013154	0.910563	0.014648	-14803.4	1.3464e-12	L	Bonferroni
G_Frontal_Inf_Orb-1-L*G_Angular-2-R	0.082703	0.013084	0.916957	0.014647	-14815.4	2.6956e-11	inter	Bonferroni
G_Frontal_Inf_Orb-1-L*G_Insula-anterior-2-L	0.052663	0.01244	0.94574	0.014388	-14811	4.5866e-06	L	Bonferroni
G_Frontal_Inf_Orb-1-L*G_Insula-anterior-2-R	0.05441	0.012574	0.944947	0.014487	-14824.5	4.798e-06	inter	Bonferroni
G_Frontal_Inf_Orb-1-L*G_Insula-anterior-3-L	0.088776	0.013069	0.910666	0.014578	-14808.6	6.1778e-13	L	Bonferroni
G_Frontal_Inf_Orb-1-L*G_Insula-anterior-3-R	0.0605	0.012574	0.938919	0.01443	-14823	2.2711e-07	inter	Bonferroni
G_Frontal_Inf_Orb-1-L*G_Temporal_Sup-4-L	0.069382	0.012689	0.92973	0.014441	-14814.3	2.5272e-09	L	Bonferroni
G_Frontal_Inf_Orb-1-L*G_Temporal_Sup-4-R	0.057956	0.012638	0.941766	0.014509	-14828.5	7.5779e-07	inter	Bonferroni
G_Frontal_Inf_Orb-1-L*S_Sup_Temporal-1-L	0.099331	0.013082	0.899874	0.014491	-14798.3	1.1102e-16	L	Bonferroni
G_Frontal_Inf_Orb-1-L*S_Sup_Temporal-1-R	0.045704	0.01242	0.953179	0.014439	-14820.7	8.8459e-05	inter	Nominally significant
G_Frontal_Inf_Orb-1-L*S_Sup_Temporal-2-L	0.066583	0.012656	0.931678	0.014436	-14803	1.233e-08	L	Bonferroni
G_Frontal_Inf_Orb-1-L*S_Sup_Temporal-2-R	0.072266	0.01283	0.926525	0.014529	-14808.1	1.2544e-09	inter	Bonferroni
G_Frontal_Inf_Orb-1-L*S_Sup_Temporal-3-L	0.067329	0.012732	0.932164	0.014498	-14821	1.4005e-08	L	Bonferroni
G_Frontal_Inf_Orb-1-L*S_Sup_Temporal-3-R	0.071039	0.012824	0.928085	0.014537	-14813.7	3.1226e-09	inter	Bonferroni
G_Frontal_Inf_Orb-1-L*S_Sup_Temporal-4-L	0.065579	0.012649	0.933029	0.014441	-14808.6	2.5807e-08	L	Bonferroni
G_Frontal_Inf_Orb-1-L*S_Sup_Temporal-4-R	0.062354	0.012789	0.936665	0.014589	-14816.2	2.5013e-07	inter	Bonferroni
G_Frontal_Inf_Orb-1-L*G_Temporal_Mid-3-L	0.093829	0.01324	0.906511	0.014677	-14818.8	8.904e-14	L	Bonferroni
G_Frontal_Inf_Orb-1-L*G_Temporal_Mid-3-R	0.086149	0.012993	0.912392	0.014535	-14796.7	1.2454e-12	inter	Bonferroni
G_Frontal_Inf_Orb-1-L*G_Temporal_Mid-4-L	0.078997	0.012983	0.920057	0.014594	-14808.5	1.4755e-10	L	Bonferroni
G_Frontal_Inf_Orb-1-L*G_Temporal_Mid-4-R	0.081804	0.013105	0.917622	0.014671	-14812.4	5.257e-11	inter	Bonferroni
G_Frontal_Inf_Orb-1-L*G_Supp_Motor_Area-2-L	0.061014	0.012815	0.937893	0.014622	-14815.1	5.9219e-07	L	Bonferroni
G_Frontal_Inf_Orb-1-L*G_Supp_Motor_Area-2-R	0.041172	0.012496	0.957539	0.014544	-14819.5	0.00049587	inter	Nominally significant
G_Frontal_Inf_Orb-1-L*G_Supp_Motor_Area-3-L	0.03544	0.012249	0.963726	0.014397	-14827.9	0.0015344	L	Nominally significant
G_Frontal_Inf_Orb-1-L*G_Supp_Motor_Area-3-R	0.060685	0.01264	0.938521	0.014482	-14819.7	2.5225e-07	inter	Bonferroni
G_Frontal_Inf_Orb-1-R*S_Precentral-4-L	0.061899	0.012755	0.936845	0.014563	-14812.3	2.8129e-07	inter	Bonferroni
G_Frontal_Inf_Orb-1-R*S_Precentral-4-R	0.068036	0.012803	0.930486	0.014545	-14806.2	2.1779e-08	R	Bonferroni
G_Frontal_Inf_Orb-1-R*G_SupraMarginal-7-L	0.072904	0.012765	0.925803	0.01447	-14806.5	3.6046e-10	inter	Bonferroni
G_Frontal_Inf_Orb-1-R*G_SupraMarginal-7-R	0.085005	0.012955	0.914636	0.014519	-14813.8	9.8815e-13	R	Bonferroni
G_Frontal_Inf_Orb-1-R*G_Angular-2-L	0.060768	0.012766	0.937647	0.014581	-14807.9	5.8915e-07	inter	Bonferroni
G_Frontal_Inf_Orb-1-R*G_Angular-2-R	0.075281	0.012985	0.923455	0.01463	-14805.7	1.4663e-09	R	Bonferroni
G_Frontal_Inf_Orb-1-R*G_Insula-anterior-2-L	0.073388	0.012834	0.925309	0.014522	-14806.1	9.4997e-10	inter	Bonferroni
G_Frontal_Inf_Orb-1-R*G_Insula-anterior-2-R	0.066198	0.012661	0.93261	0.014446	-14811.3	2.3984e-08	R	Bonferroni
G_Frontal_Inf_Orb-1-R*G_Insula-anterior-3-L	0.05918	0.012586	0.939674	0.01445	-14815.1	4.6686e-07	inter	Bonferroni
G_Frontal_Inf_Orb-1-R*G_Insula-anterior-3-R	0.065725	0.012703	0.933868	0.014489	-14823.2	3.7881e-08	R	Bonferroni
G_Frontal_Inf_Orb-1-R*G_Temporal_Sup-4-L	0.061921	0.012595	0.937257	0.014434	-14818.8	9.5221e-08	inter	Bonferroni
G_Frontal_Inf_Orb-1-R*G_Temporal_Sup-4-R	0.073596	0.012912	0.925099	0.014584	-14806	1.4201e-09	R	Bonferroni
G_Frontal_Inf_Orb-1-R*S_Sup_Temporal-1-L	0.081303	0.013	0.917254	0.014585	-14799.8	2.604e-11	inter	Bonferroni
G_Frontal_Inf_Orb-1-R*S_Sup_Temporal-1-R	0.056973	0.012666	0.941562	0.014534	-14811.3	2.2862e-06	R	Bonferroni
G_Frontal_Inf_Orb-1-R*S_Sup_Temporal-2-L	0.061279	0.012603	0.937548	0.014444	-14813.8	1.5464e-07	inter	Bonferroni
G_Frontal_Inf_Orb-1-R*S_Sup_Temporal-2-R	0.091282	0.013151	0.907789	0.014621	-14801.5	1.3561e-13	R	Bonferroni
G_Frontal_Inf_Orb-1-R*S_Sup_Temporal-3-L	0.065266	0.012631	0.933664	0.014431	-14813.6	2.0626e-08	inter	Bonferroni
G_Frontal_Inf_Orb-1-R*S_Sup_Temporal-3-R	0.101288	0.013219	0.898278	0.014587	-14802.3	1.1102e-16	R	Bonferroni
G_Frontal_Inf_Orb-1-R*S_Sup_Temporal-4-L	0.053115	0.012491	0.946057	0.01443	-14822.3	4.4673e-06	inter	Bonferroni
G_Frontal_Inf_Orb-1-R*S_Sup_Temporal-4-R	0.077417	0.012858	0.921527	0.014505	-14807.7	1.0139e-10	R	Bonferroni
G_Frontal_Inf_Orb-1-R*G_Temporal_Mid-3-L	0.071441	0.012936	0.928397	0.014629	-14824.1	5.854e-09	inter	Bonferroni
G_Frontal_Inf_Orb-1-R*G_Temporal_Mid-3-R	0.096984	0.013113	0.902176	0.014538	-14799.2	1.0547e-15	R	Bonferroni
G_Frontal_Inf_Orb-1-R*G_Temporal_Mid-4-L	0.06272	0.012747	0.936026	0.01455	-14812	2.4695e-07	inter	Bonferroni
G_Frontal_Inf_Orb-1-R*G_Temporal_Mid-4-R	0.073562	0.012861	0.924702	0.01454	-14799.6	1.4949e-09	R	Bonferroni
G_Frontal_Inf_Orb-1-R*G_Supp_Motor_Area-2-L	0.054216	0.012651	0.945012	0.014552	-14822.7	5.2433e-06	inter	Bonferroni
G_Frontal_Inf_Orb-1-R*G_Supp_Motor_Area-2-R	0.066119	0.012815	0.932919	0.014575	-14814.8	5.3243e-08	R	Bonferroni
G_Frontal_Inf_Orb-1-R*G_Supp_Motor_Area-3-L	0.031964	0.012289	0.966887	0.01446	-14824.1	0.0043401	inter	Nominally significant
G_Frontal_Inf_Orb-1-R*G_Supp_Motor_Area-3-R	0.049232	0.012629	0.949988	0.01458	-14824.5	3.7883e-05	R	Bonferroni
S_Precentral-4-L*S_Precentral-4-R	0.076028	0.01286	0.923185	0.014521	-14812.4	3.2458e-10	inter	Bonferroni
S_Precentral-4-L*G_SupraMarginal-7-L	0.071515	0.01267	0.926904	0.014403	-14802.9	1.0554e-09	L	Bonferroni
S_Precentral-4-L*G_SupraMarginal-7-R	0.070221	0.012551	0.928485	0.014319	-14807.9	4.974e-10	inter	Bonferroni
S_Precentral-4-L*G_Angular-2-L	0.05798	0.012512	0.941334	0.014402	-14822.5	4.8453e-07	L	Bonferroni
S_Precentral-4-L*G_Angular-2-R	0.046972	0.012193	0.952161	0.014242	-14824	2.0574e-05	inter	Bonferroni
S_Precentral-4-L*G_Insula-anterior-2-L	0.048723	0.01235	0.950044	0.014353	-14817.9	1.7004e-05	L	Bonferroni
S_Precentral-4-L*G_Insula-anterior-2-R	0.051744	0.012213	0.947095	0.014213	-14817.9	2.8092e-06	inter	Bonferroni
S_Precentral-4-L*G_Insula-anterior-3-L	0.069565	0.012662	0.930233	0.014421	-14824.4	2.9849e-09	L	Bonferroni
S_Precentral-4-L*G_Insula-anterior-3-R	0.058759	0.012424	0.939947	0.014321	-14813.1	2.9145e-07	inter	Bonferroni
S_Precentral-4-L*G_Temporal_Sup-4-L	0.079927	0.012699	0.918939	0.014352	-14805.1	2.6079e-12	L	Bonferroni
S_Precentral-4-L*G_Temporal_Sup-4-R	0.063644	0.012507	0.93578	0.014347	-14821.6	2.1239e-08	inter	Bonferroni
S_Precentral-4-L*S_Sup_Temporal-1-L	0.057183	0.012305	0.941676	0.014238	-14816	2.3532e-07	L	Bonferroni
S_Precentral-4-L*S_Sup_Temporal-1-R	0.027021	0.01156	0.971635	0.013912	-14822.3	0.0060474	inter	Nominally significant
S_Precentral-4-L*S_Sup_Temporal-2-L	0.052157	0.012228	0.946609	0.014221	-14816.6	1.821e-06	L	Bonferroni
S_Precentral-4-L*S_Sup_Temporal-2-R	0.057903	0.0123	0.941007	0.014227	-14816.5	1.3659e-07	inter	Bonferroni
S_Precentral-4-L*S_Sup_Temporal-3-L	0.07528	0.012733	0.923853	0.014424	-14811.6	8.3888e-11	L	Bonferroni
S_Precentral-4-L*S_Sup_Temporal-3-R	0.053012	0.012236	0.945813	0.01422	-14817.2	1.5596e-06	inter	Bonferroni
S_Precentral-4-L*S_Sup_Temporal-4-L	0.049641	0.012459	0.949272	0.014434	-14819.7	1.9845e-05	L	Bonferroni
S_Precentral-4-L*S_Sup_Temporal-4-R	0.061908	0.012678	0.937531	0.014503	-14822.6	1.9526e-07	inter	Bonferroni
S_Precentral-4-L*G_Temporal_Mid-3-L	0.069189	0.012772	0.929566	0.01451	-14809.1	5.1808e-09	L	Bonferroni
S_Precentral-4-L*G_Temporal_Mid-3-R	0.042014	0.012157	0.957413	0.014261	-14829.9	0.00012735	inter	Nominally significant
S_Precentral-4-L*G_Temporal_Mid-4-L	0.054496	0.012629	0.945062	0.014533	-14827.5	4.7748e-06	L	Bonferroni
S_Precentral-4-L*G_Temporal_Mid-4-R	0.077593	0.013027	0.921865	0.014646	-14815.2	4.4702e-10	inter	Bonferroni
S_Precentral-4-L*G_Supp_Motor_Area-2-L	0.088281	0.01299	0.910958	0.014516	-14805.8	1.9962e-13	L	Bonferroni
S_Precentral-4-L*G_Supp_Motor_Area-2-R	0.044638	0.012067	0.954351	0.014161	-14822.6	3.7799e-05	inter	Bonferroni
S_Precentral-4-L*G_Supp_Motor_Area-3-L	0.09748	0.012988	0.901821	0.014431	-14800.9	1.1102e-16	L	Bonferroni
S_Precentral-4-L*G_Supp_Motor_Area-3-R	0.06392	0.012567	0.935336	0.014392	-14819	4.0143e-08	inter	Bonferroni
S_Precentral-4-R*G_SupraMarginal-7-L	0.066995	0.012657	0.931528	0.014434	-14806.7	1.3723e-08	inter	Bonferroni
S_Precentral-4-R*G_SupraMarginal-7-R	0.081853	0.012867	0.917501	0.014474	-14811.3	7.9042e-12	R	Bonferroni
S_Precentral-4-R*G_Angular-2-L	0.067271	0.012673	0.932192	0.014449	-14820.5	1.0633e-08	inter	Bonferroni
S_Precentral-4-R*G_Angular-2-R	0.059198	0.01239	0.939574	0.014288	-14813.9	1.7318e-07	R	Bonferroni
S_Precentral-4-R*G_Insula-anterior-2-L	0.062766	0.012664	0.935832	0.01448	-14809.7	1.2662e-07	inter	Bonferroni
S_Precentral-4-R*G_Insula-anterior-2-R	0.054649	0.012283	0.944211	0.014244	-14817.1	7.8628e-07	R	Bonferroni
S_Precentral-4-R*G_Insula-anterior-3-L	0.042639	0.012321	0.956414	0.014387	-14824.2	0.0001918	inter	Nominally significant
S_Precentral-4-R*G_Insula-anterior-3-R	0.049088	0.012393	0.949781	0.014385	-14819.3	1.904e-05	R	Bonferroni
S_Precentral-4-R*G_Temporal_Sup-4-L	0.085576	0.013055	0.913835	0.014596	-14810	1.8131e-12	inter	Bonferroni
S_Precentral-4-R*G_Temporal_Sup-4-R	0.058755	0.012484	0.940019	0.01437	-14814.1	3.0541e-07	R	Bonferroni
S_Precentral-4-R*S_Sup_Temporal-1-L	0.04318	0.012234	0.956155	0.014313	-14828.2	0.00010481	inter	Nominally significant
S_Precentral-4-R*S_Sup_Temporal-1-R	0.035605	0.011982	0.963312	0.014176	-14824.2	0.00087508	R	Nominally significant
S_Precentral-4-R*S_Sup_Temporal-2-L	0.08113	0.012803	0.917987	0.014427	-14808.2	5.1526e-12	inter	Bonferroni
S_Precentral-4-R*S_Sup_Temporal-2-R	0.080552	0.012749	0.917741	0.014385	-14796.2	4.9484e-12	R	Bonferroni
S_Precentral-4-R*S_Sup_Temporal-3-L	0.059864	0.012626	0.939059	0.014477	-14815.8	3.6194e-07	inter	Bonferroni
S_Precentral-4-R*S_Sup_Temporal-3-R	0.065851	0.012564	0.933566	0.014372	-14820.5	1.2177e-08	R	Bonferroni
S_Precentral-4-R*S_Sup_Temporal-4-L	0.074125	0.012844	0.924575	0.014524	-14805.8	5.4733e-10	inter	Bonferroni
S_Precentral-4-R*S_Sup_Temporal-4-R	0.072279	0.012787	0.92688	0.014495	-14813.6	1.5342e-09	R	Bonferroni
S_Precentral-4-R*G_Temporal_Mid-3-L	0.077668	0.012872	0.921162	0.014514	-14805.8	9.5847e-11	inter	Bonferroni
S_Precentral-4-R*G_Temporal_Mid-3-R	0.062917	0.012577	0.936325	0.01441	-14819.3	6.7425e-08	R	Bonferroni
S_Precentral-4-R*G_Temporal_Mid-4-L	0.059025	0.012384	0.940238	0.014288	-14821.3	1.2804e-07	inter	Bonferroni
S_Precentral-4-R*G_Temporal_Mid-4-R	0.052561	0.012517	0.946031	0.014453	-14813.9	7.2309e-06	R	Bonferroni
S_Precentral-4-R*G_Supp_Motor_Area-2-L	0.048121	0.012161	0.950164	0.014202	-14810.9	1.2459e-05	inter	Bonferroni
S_Precentral-4-R*G_Supp_Motor_Area-2-R	0.042382	0.012301	0.956086	0.01437	-14815.5	0.00017661	R	Nominally significant
S_Precentral-4-R*G_Supp_Motor_Area-3-L	0.044126	0.012452	0.954308	0.014478	-14814.5	0.00015805	inter	Nominally significant
S_Precentral-4-R*G_Supp_Motor_Area-3-R	0.056162	0.012468	0.943364	0.014384	-14826.4	1.1525e-06	R	Bonferroni
G_SupraMarginal-7-L*G_SupraMarginal-7-R	0.026728	0.011817	0.972141	0.014124	-14825.6	0.009125	inter	Nominally significant
G_SupraMarginal-7-L*G_Angular-2-L	0.120224	0.013299	0.878489	0.014478	-14775.5	0	L	Bonferroni
G_SupraMarginal-7-L*G_Angular-2-R	0.091199	0.012903	0.907546	0.014416	-14796.7	5.3846e-15	inter	Bonferroni
G_SupraMarginal-7-L*G_Insula-anterior-2-L	0.059154	0.012479	0.939647	0.014362	-14814.3	1.6678e-07	L	Bonferroni
G_SupraMarginal-7-L*G_Insula-anterior-2-R	0.032821	0.012113	0.966694	0.014312	-14833.8	0.0027437	inter	Nominally significant
G_SupraMarginal-7-L*G_Insula-anterior-3-L	0.072546	0.012866	0.926324	0.014557	-14809.1	2.2552e-09	L	Bonferroni
G_SupraMarginal-7-L*G_Insula-anterior-3-R	0.073195	0.012811	0.925632	0.014505	-14808.1	1.3041e-09	inter	Bonferroni
G_SupraMarginal-7-L*G_Temporal_Sup-4-L	0.057998	0.012484	0.941727	0.014381	-14828.6	4.644e-07	L	Bonferroni
G_SupraMarginal-7-L*G_Temporal_Sup-4-R	0.069676	0.012656	0.929419	0.014411	-14813.9	2.5434e-09	inter	Bonferroni
G_SupraMarginal-7-L*S_Sup_Temporal-1-L	0.114946	0.013412	0.88462	0.014623	-14792.4	0	L	Bonferroni
G_SupraMarginal-7-L*S_Sup_Temporal-1-R	0.064124	0.012587	0.935384	0.014408	-14822.7	3.0219e-08	inter	Bonferroni
G_SupraMarginal-7-L*S_Sup_Temporal-2-L	0.108476	0.0132	0.890588	0.014505	-14789.7	0	L	Bonferroni
G_SupraMarginal-7-L*S_Sup_Temporal-2-R	0.073055	0.012746	0.926217	0.014455	-14814.9	4.0922e-10	inter	Bonferroni
G_SupraMarginal-7-L*S_Sup_Temporal-3-L	0.098565	0.013135	0.900499	0.014541	-14796.7	2.7756e-16	L	Bonferroni
G_SupraMarginal-7-L*S_Sup_Temporal-3-R	0.049776	0.012427	0.949076	0.014407	-14818.8	1.5679e-05	inter	Bonferroni
G_SupraMarginal-7-L*S_Sup_Temporal-4-L	0.040231	0.012217	0.958392	0.014323	-14818.5	0.0003409	L	Nominally significant
G_SupraMarginal-7-L*S_Sup_Temporal-4-R	0.049296	0.012365	0.949597	0.014361	-14819.6	1.7944e-05	inter	Bonferroni
G_SupraMarginal-7-L*G_Temporal_Mid-3-L	0.100265	0.013064	0.898205	0.014464	-14786.6	0	L	Bonferroni
G_SupraMarginal-7-L*G_Temporal_Mid-3-R	0.055543	0.012343	0.942932	0.014282	-14811	6.4337e-07	inter	Bonferroni
G_SupraMarginal-7-L*G_Temporal_Mid-4-L	0.068839	0.012779	0.929813	0.014518	-14807.7	1.1328e-08	L	Bonferroni
G_SupraMarginal-7-L*G_Temporal_Mid-4-R	0.085781	0.013065	0.912566	0.014597	-14794	4.1201e-12	inter	Bonferroni
G_SupraMarginal-7-L*G_Supp_Motor_Area-2-L	0.1061	0.013362	0.893804	0.014663	-14804	0	L	Bonferroni
G_SupraMarginal-7-L*G_Supp_Motor_Area-2-R	0.048044	0.012476	0.950535	0.014462	-14815.3	4.2683e-05	inter	Bonferroni
G_SupraMarginal-7-L*G_Supp_Motor_Area-3-L	0.083041	0.01303	0.915808	0.014595	-14803.1	1.2822e-11	L	Bonferroni
G_SupraMarginal-7-L*G_Supp_Motor_Area-3-R	0.086113	0.01312	0.912874	0.014642	-14803.4	5.4021e-12	inter	Bonferroni
G_SupraMarginal-7-R*G_Angular-2-L	0.104177	0.013284	0.895173	0.014614	-14797.1	0	inter	Bonferroni
G_SupraMarginal-7-R*G_Angular-2-R	0.109527	0.01341	0.889452	0.014668	-14787.7	0	R	Bonferroni
G_SupraMarginal-7-R*G_Insula-anterior-2-L	0.059619	0.012534	0.939164	0.014403	-14813.9	2.8985e-07	inter	Bonferroni
G_SupraMarginal-7-R*G_Insula-anterior-2-R	0.028582	0.011974	0.970196	0.014234	-14823.8	0.0073313	R	Nominally significant
G_SupraMarginal-7-R*G_Insula-anterior-3-L	0.054014	0.012516	0.945148	0.014442	-14821.8	3.9897e-06	inter	Bonferroni
G_SupraMarginal-7-R*G_Insula-anterior-3-R	0.082297	0.01297	0.917287	0.014556	-14814.5	1.711e-11	R	Bonferroni
G_SupraMarginal-7-R*G_Temporal_Sup-4-L	0.037978	0.012052	0.961183	0.014211	-14827.2	0.00042356	inter	Nominally significant
G_SupraMarginal-7-R*G_Temporal_Sup-4-R	0.041303	0.012271	0.956951	0.014356	-14812.7	0.00026516	R	Nominally significant
G_SupraMarginal-7-R*S_Sup_Temporal-1-L	0.075762	0.012721	0.923142	0.014408	-14808	8.0312e-11	inter	Bonferroni
G_SupraMarginal-7-R*S_Sup_Temporal-1-R	0.077002	0.012806	0.921742	0.014466	-14804.9	9.9377e-11	R	Bonferroni
G_SupraMarginal-7-R*S_Sup_Temporal-2-L	0.093344	0.012977	0.905717	0.014459	-14800	3.3307e-15	inter	Bonferroni
G_SupraMarginal-7-R*S_Sup_Temporal-2-R	0.106022	0.01327	0.892386	0.014581	-14781.7	0	R	Bonferroni
G_SupraMarginal-7-R*S_Sup_Temporal-3-L	0.094151	0.013069	0.904624	0.014526	-14795.3	8.9928e-15	inter	Bonferroni
G_SupraMarginal-7-R*S_Sup_Temporal-3-R	0.080329	0.012955	0.919485	0.014563	-14819	4.4289e-11	R	Bonferroni
G_SupraMarginal-7-R*S_Sup_Temporal-4-L	0.045281	0.012283	0.953769	0.014331	-14823.3	5.314e-05	inter	Bonferroni
G_SupraMarginal-7-R*S_Sup_Temporal-4-R	0.052334	0.012402	0.94616	0.014361	-14812.5	5.9223e-06	R	Bonferroni
G_SupraMarginal-7-R*G_Temporal_Mid-3-L	0.10164	0.013144	0.896959	0.014519	-14787.6	5.5511e-17	inter	Bonferroni
G_SupraMarginal-7-R*G_Temporal_Mid-3-R	0.082414	0.012865	0.916895	0.014467	-14810.3	4.2565e-12	R	Bonferroni
G_SupraMarginal-7-R*G_Temporal_Mid-4-L	0.053579	0.012449	0.94642	0.014394	-14834.4	3.4457e-06	inter	Bonferroni
G_SupraMarginal-7-R*G_Temporal_Mid-4-R	0.098053	0.013102	0.900428	0.014516	-14788.3	8.3267e-16	R	Bonferroni
G_SupraMarginal-7-R*G_Supp_Motor_Area-2-L	0.087124	0.013012	0.911451	0.014542	-14796.6	8.3744e-13	inter	Bonferroni
G_SupraMarginal-7-R*G_Supp_Motor_Area-2-R	0.072852	0.012689	0.925417	0.014406	-14800	4.9616e-10	R	Bonferroni
G_SupraMarginal-7-R*G_Supp_Motor_Area-3-L	0.0552	0.01261	0.943778	0.014507	-14818.6	3.0696e-06	inter	Bonferroni
G_SupraMarginal-7-R*G_Supp_Motor_Area-3-R	0.074298	0.012743	0.925153	0.014442	-14816.9	2.4486e-10	R	Bonferroni
G_Angular-2-L*G_Angular-2-R	0.053138	0.012562	0.946146	0.014488	-14824	6.8968e-06	inter	Bonferroni
G_Angular-2-L*G_Insula-anterior-2-L	0.055211	0.012434	0.943601	0.014361	-14816.1	1.6559e-06	L	Bonferroni
G_Angular-2-L*G_Insula-anterior-2-R	0.053276	0.01253	0.945795	0.01446	-14820.7	6.1251e-06	inter	Bonferroni
G_Angular-2-L*G_Insula-anterior-3-L	0.09701	0.013121	0.902027	0.014544	-14797.3	1.6098e-15	L	Bonferroni
G_Angular-2-L*G_Insula-anterior-3-R	0.092328	0.012969	0.907377	0.014464	-14810.3	8.7153e-15	inter	Bonferroni
G_Angular-2-L*G_Temporal_Sup-4-L	0.053412	0.012207	0.94558	0.014193	-14819.5	9.5885e-07	L	Bonferroni
G_Angular-2-L*G_Temporal_Sup-4-R	0.077315	0.012916	0.921525	0.014554	-14806.2	1.4462e-10	inter	Bonferroni
G_Angular-2-L*S_Sup_Temporal-1-L	0.064788	0.012598	0.933628	0.014406	-14806.1	2.1426e-08	L	Bonferroni
G_Angular-2-L*S_Sup_Temporal-1-R	0.029184	0.011865	0.969609	0.01414	-14823.9	0.0052646	inter	Nominally significant
G_Angular-2-L*S_Sup_Temporal-2-L	0.080705	0.012821	0.918275	0.014445	-14806.4	9.0742e-12	L	Bonferroni
G_Angular-2-L*S_Sup_Temporal-2-R	0.084922	0.012897	0.914134	0.014469	-14805.1	1.245e-12	inter	Bonferroni
G_Angular-2-L*S_Sup_Temporal-3-L	0.10356	0.013132	0.895479	0.014493	-14792.9	0	L	Bonferroni
G_Angular-2-L*S_Sup_Temporal-3-R	0.109599	0.013127	0.889266	0.014434	-14785.9	0	inter	Bonferroni
G_Angular-2-L*S_Sup_Temporal-4-L	0.077221	0.012721	0.921695	0.014395	-14807.4	3.2462e-11	L	Bonferroni
G_Angular-2-L*S_Sup_Temporal-4-R	0.099973	0.013174	0.898928	0.01456	-14793.3	2.2204e-16	inter	Bonferroni
G_Angular-2-L*G_Temporal_Mid-3-L	0.123961	0.013506	0.875468	0.014618	-14783.2	0	L	Bonferroni
G_Angular-2-L*G_Temporal_Mid-3-R	0.113185	0.013264	0.88522	0.014511	-14776.4	0	inter	Bonferroni
G_Angular-2-L*G_Temporal_Mid-4-L	0.099054	0.013255	0.90062	0.014638	-14805.4	2.1094e-15	L	Bonferroni
G_Angular-2-L*G_Temporal_Mid-4-R	0.120685	0.013483	0.878824	0.014629	-14787.1	0	inter	Bonferroni
G_Angular-2-L*G_Supp_Motor_Area-2-L	0.065144	0.012778	0.933692	0.014553	-14812.2	6.8902e-08	L	Bonferroni
G_Angular-2-L*G_Supp_Motor_Area-2-R	0.060276	0.01258	0.938123	0.014433	-14807.9	3.4328e-07	inter	Bonferroni
G_Angular-2-L*G_Supp_Motor_Area-3-L	0.054849	0.012485	0.943641	0.014406	-14811.5	2.2632e-06	L	Bonferroni
G_Angular-2-L*G_Supp_Motor_Area-3-R	0.06514	0.012575	0.934226	0.014388	-14820.1	2.1807e-08	inter	Bonferroni
G_Angular-2-R*G_Insula-anterior-2-L	0.068398	0.012765	0.930572	0.014512	-14812.7	1.3993e-08	inter	Bonferroni
G_Angular-2-R*G_Insula-anterior-2-R	0.076047	0.012826	0.922786	0.014492	-14806.7	2.6712e-10	R	Bonferroni
G_Angular-2-R*G_Insula-anterior-3-L	0.069983	0.012887	0.929138	0.014599	-14814.2	1.0773e-08	inter	Bonferroni
G_Angular-2-R*G_Insula-anterior-3-R	0.097298	0.01306	0.901586	0.01449	-14794.8	1.3323e-15	R	Bonferroni
G_Angular-2-R*G_Temporal_Sup-4-L	0.054927	0.012367	0.944168	0.014311	-14820.5	1.025e-06	inter	Bonferroni
G_Angular-2-R*G_Temporal_Sup-4-R	0.071052	0.01292	0.928834	0.01462	-14825	7.5857e-09	R	Bonferroni
G_Angular-2-R*S_Sup_Temporal-1-L	0.063896	0.012579	0.935313	0.014402	-14818.3	2.944e-08	inter	Bonferroni
G_Angular-2-R*S_Sup_Temporal-1-R	0.040721	0.012181	0.957813	0.014288	-14817	0.00024803	R	Nominally significant
G_Angular-2-R*S_Sup_Temporal-2-L	0.073445	0.012671	0.925137	0.014387	-14804.4	3.0116e-10	inter	Bonferroni
G_Angular-2-R*S_Sup_Temporal-2-R	0.104097	0.013238	0.895305	0.014577	-14797.9	0	R	Bonferroni
G_Angular-2-R*S_Sup_Temporal-3-L	0.094948	0.013181	0.904154	0.014612	-14799.6	1.7097e-14	inter	Bonferroni
G_Angular-2-R*S_Sup_Temporal-3-R	0.130551	0.013568	0.868866	0.01461	-14777.5	0	R	Bonferroni
G_Angular-2-R*S_Sup_Temporal-4-L	0.070372	0.01273	0.928677	0.014465	-14812.9	2.7025e-09	inter	Bonferroni
G_Angular-2-R*S_Sup_Temporal-4-R	0.11007	0.01323	0.888816	0.014514	-14785.9	0	R	Bonferroni
G_Angular-2-R*G_Temporal_Mid-3-L	0.099556	0.013248	0.899678	0.014626	-14798.5	1.9984e-15	inter	Bonferroni
G_Angular-2-R*G_Temporal_Mid-3-R	0.10306	0.01321	0.895961	0.014561	-14792.9	0	R	Bonferroni
G_Angular-2-R*G_Temporal_Mid-4-L	0.083745	0.012943	0.915324	0.014518	-14806	5.132e-12	inter	Bonferroni
G_Angular-2-R*G_Temporal_Mid-4-R	0.129637	0.013442	0.868788	0.01451	-14763.4	0	R	Bonferroni
G_Angular-2-R*G_Supp_Motor_Area-2-L	0.064942	0.012763	0.933812	0.014542	-14811.1	7.9447e-08	inter	Bonferroni
G_Angular-2-R*G_Supp_Motor_Area-2-R	0.070936	0.012799	0.927817	0.014516	-14808.2	4.2214e-09	R	Bonferroni
G_Angular-2-R*G_Supp_Motor_Area-3-L	0.035546	0.012219	0.963832	0.014372	-14831.1	0.0013673	inter	Nominally significant
G_Angular-2-R*G_Supp_Motor_Area-3-R	0.04729	0.012364	0.951667	0.014379	-14821.2	3.6802e-05	R	Bonferroni
G_Insula-anterior-2-L*G_Insula-anterior-2-R	0.103658	0.013082	0.895033	0.01445	-14787.6	0	inter	Bonferroni
G_Insula-anterior-2-L*G_Insula-anterior-3-L	0.073238	0.012768	0.926055	0.014472	-14815.1	6.221e-10	L	Bonferroni
G_Insula-anterior-2-L*G_Insula-anterior-3-R	0.079456	0.012806	0.919326	0.014444	-14804.1	1.8427e-11	inter	Bonferroni
G_Insula-anterior-2-L*G_Temporal_Sup-4-L	0.055595	0.012575	0.942828	0.014473	-14810.2	2.2343e-06	L	Bonferroni
G_Insula-anterior-2-L*G_Temporal_Sup-4-R	0.051693	0.01255	0.946882	0.014489	-14814	1.1556e-05	inter	Bonferroni
G_Insula-anterior-2-L*S_Sup_Temporal-1-L	0.088374	0.013107	0.911214	0.014614	-14811	7.0216e-13	L	Bonferroni
G_Insula-anterior-2-L*S_Sup_Temporal-1-R	0.06982	0.012853	0.929316	0.014573	-14814.5	1.169e-08	inter	Bonferroni
G_Insula-anterior-2-L*S_Sup_Temporal-2-L	0.078132	0.012929	0.921388	0.014561	-14815.9	1.0353e-10	L	Bonferroni
G_Insula-anterior-2-L*S_Sup_Temporal-2-R	0.067829	0.012956	0.930803	0.014674	-14807.9	5.5312e-08	inter	Bonferroni
G_Insula-anterior-2-L*S_Sup_Temporal-3-L	0.059687	0.012645	0.939275	0.014495	-14816.5	4.275e-07	L	Bonferroni
G_Insula-anterior-2-L*S_Sup_Temporal-3-R	0.054791	0.012491	0.944379	0.014414	-14821.6	2.4837e-06	inter	Bonferroni
G_Insula-anterior-2-L*S_Sup_Temporal-4-L	0.045747	0.012514	0.952968	0.014515	-14818.1	0.00011037	L	Nominally significant
G_Insula-anterior-2-L*S_Sup_Temporal-4-R	0.057029	0.012684	0.941584	0.01455	-14812.4	2.3806e-06	inter	Bonferroni
G_Insula-anterior-2-L*G_Temporal_Mid-3-L	0.055087	0.012609	0.944037	0.014508	-14820.8	3.1371e-06	L	Bonferroni
G_Insula-anterior-2-L*G_Temporal_Mid-3-R	0.07011	0.012866	0.928671	0.014579	-14809	9.4038e-09	inter	Bonferroni
G_Insula-anterior-2-L*G_Temporal_Mid-4-L	0.053752	0.012635	0.945561	0.014543	-14824.2	7.4349e-06	L	Bonferroni
G_Insula-anterior-2-L*G_Temporal_Mid-4-R	0.054568	0.012594	0.943934	0.014498	-14811.8	4.4646e-06	inter	Bonferroni
G_Insula-anterior-2-L*G_Supp_Motor_Area-2-L	0.071235	0.012608	0.928208	0.014359	-14818.3	2.9229e-10	L	Bonferroni
G_Insula-anterior-2-L*G_Supp_Motor_Area-2-R	0.051027	0.012361	0.948288	0.014344	-14825.2	5.6748e-06	inter	Bonferroni
G_Insula-anterior-2-L*G_Supp_Motor_Area-3-L	0.059086	0.01249	0.940258	0.014374	-14822.5	1.9175e-07	L	Bonferroni
G_Insula-anterior-2-L*G_Supp_Motor_Area-3-R	0.072506	0.01284	0.926246	0.014535	-14807.4	1.5921e-09	inter	Bonferroni
G_Insula-anterior-2-R*G_Insula-anterior-3-L	0.048877	0.012043	0.9502	0.014102	-14822.4	3.9928e-06	inter	Bonferroni
G_Insula-anterior-2-R*G_Insula-anterior-3-R	0.064859	0.012292	0.93377	0.014156	-14809.3	2.7717e-09	R	Bonferroni
G_Insula-anterior-2-R*G_Temporal_Sup-4-L	0.058409	0.01256	0.940857	0.014437	-14821.6	5.9015e-07	inter	Bonferroni
G_Insula-anterior-2-R*G_Temporal_Sup-4-R	0.04168	0.012431	0.957155	0.014486	-14821.2	0.00032652	R	Nominally significant
G_Insula-anterior-2-R*S_Sup_Temporal-1-L	0.078841	0.012895	0.920422	0.014524	-14811.6	6.5046e-11	inter	Bonferroni
G_Insula-anterior-2-R*S_Sup_Temporal-1-R	0.074689	0.012713	0.924314	0.014412	-14810	2.2348e-10	R	Bonferroni
G_Insula-anterior-2-R*S_Sup_Temporal-2-L	0.06762	0.012617	0.931984	0.014401	-14822.5	5.5364e-09	inter	Bonferroni
G_Insula-anterior-2-R*S_Sup_Temporal-2-R	0.081743	0.012893	0.917093	0.014494	-14803.7	9.8663e-12	R	Bonferroni
G_Insula-anterior-2-R*S_Sup_Temporal-3-L	0.067538	0.012651	0.932356	0.014431	-14826.8	1.0256e-08	inter	Bonferroni
G_Insula-anterior-2-R*S_Sup_Temporal-3-R	0.037696	0.012246	0.961519	0.014373	-14828	0.00087688	R	Nominally significant
G_Insula-anterior-2-R*S_Sup_Temporal-4-L	0.050573	0.012493	0.948645	0.014456	-14823.9	1.4245e-05	inter	Bonferroni
G_Insula-anterior-2-R*S_Sup_Temporal-4-R	0.04533	0.012315	0.953859	0.014358	-14825.3	5.9239e-05	R	Bonferroni
G_Insula-anterior-2-R*G_Temporal_Mid-3-L	0.053311	0.012447	0.946171	0.014393	-14826.8	3.9097e-06	inter	Bonferroni
G_Insula-anterior-2-R*G_Temporal_Mid-3-R	0.053437	0.012453	0.945822	0.014396	-14823.5	4.8508e-06	R	Bonferroni
G_Insula-anterior-2-R*G_Temporal_Mid-4-L	0.034847	0.012054	0.964577	0.014244	-14831.9	0.001252	inter	Nominally significant
G_Insula-anterior-2-R*G_Temporal_Mid-4-R	0.047288	0.012491	0.951955	0.014484	-14825.5	5.0661e-05	R	Bonferroni
G_Insula-anterior-2-R*G_Supp_Motor_Area-2-L	0.061469	0.012508	0.93688	0.014362	-14806.6	1.0795e-07	inter	Bonferroni
G_Insula-anterior-2-R*G_Supp_Motor_Area-2-R	0.064584	0.012685	0.934668	0.014483	-14818.7	5.4031e-08	R	Bonferroni
G_Insula-anterior-2-R*G_Supp_Motor_Area-3-L	0.034311	0.012059	0.964553	0.01425	-14823.7	0.0016541	inter	Nominally significant
G_Insula-anterior-2-R*G_Supp_Motor_Area-3-R	0.059389	0.012527	0.939121	0.014398	-14809.9	2.4147e-07	R	Bonferroni
G_Insula-anterior-3-L*G_Insula-anterior-3-R	0.109837	0.013148	0.889294	0.014449	-14789.7	0	inter	Bonferroni
G_Insula-anterior-3-L*G_Temporal_Sup-4-L	0.050899	0.012458	0.948014	0.014422	-14819.3	1.2064e-05	L	Bonferroni
G_Insula-anterior-3-L*G_Temporal_Sup-4-R	0.048877	0.012374	0.950008	0.014372	-14819.6	2.0825e-05	inter	Bonferroni
G_Insula-anterior-3-L*S_Sup_Temporal-1-L	0.066945	0.012741	0.932354	0.014508	-14818.3	2.0958e-08	L	Bonferroni
G_Insula-anterior-3-L*S_Sup_Temporal-1-R	0.038009	0.011861	0.960669	0.014053	-14820	0.00027913	inter	Nominally significant
G_Insula-anterior-3-L*S_Sup_Temporal-2-L	0.082256	0.012934	0.917115	0.014526	-14811.3	6.2892e-12	L	Bonferroni
G_Insula-anterior-3-L*S_Sup_Temporal-2-R	0.071635	0.012905	0.927386	0.014598	-14811.8	3.5059e-09	inter	Bonferroni
G_Insula-anterior-3-L*S_Sup_Temporal-3-L	0.096783	0.013106	0.901888	0.014532	-14792	1.5543e-15	L	Bonferroni
G_Insula-anterior-3-L*S_Sup_Temporal-3-R	0.047629	0.012293	0.951486	0.014318	-14823.4	2.5932e-05	inter	Bonferroni
G_Insula-anterior-3-L*S_Sup_Temporal-4-L	0.050303	0.012448	0.948819	0.01442	-14822.6	1.5116e-05	L	Bonferroni
G_Insula-anterior-3-L*S_Sup_Temporal-4-R	0.029	0.012081	0.969892	0.014319	-14825.4	0.0074226	inter	Nominally significant
G_Insula-anterior-3-L*G_Temporal_Mid-3-L	0.088526	0.013007	0.910622	0.014528	-14804.3	1.8585e-13	L	Bonferroni
G_Insula-anterior-3-L*G_Temporal_Mid-3-R	0.061285	0.012524	0.937492	0.014379	-14813.1	1.1808e-07	inter	Bonferroni
G_Insula-anterior-3-L*G_Temporal_Mid-4-L	0.038417	0.012075	0.960197	0.014224	-14818.9	0.00042127	L	Nominally significant
G_Insula-anterior-3-L*G_Temporal_Mid-4-R	0.042458	0.012253	0.956876	0.014335	-14828.4	0.00016207	inter	Nominally significant
G_Insula-anterior-3-L*G_Supp_Motor_Area-2-L	0.076137	0.012545	0.922981	0.014262	-14810.9	1.6034e-11	L	Bonferroni
G_Insula-anterior-3-L*G_Supp_Motor_Area-2-R	0.03179	0.012039	0.966958	0.014257	-14822.6	0.003156	inter	Nominally significant
G_Insula-anterior-3-L*G_Supp_Motor_Area-3-L	0.09035	0.012819	0.90794	0.014352	-14790.4	4.2188e-15	L	Bonferroni
G_Insula-anterior-3-L*G_Supp_Motor_Area-3-R	0.063425	0.012478	0.93514	0.014321	-14809	2.4123e-08	inter	Bonferroni
G_Insula-anterior-3-R*G_Temporal_Sup-4-L	0.057844	0.012631	0.940816	0.014498	-14812.8	1.207e-06	inter	Bonferroni
G_Insula-anterior-3-R*G_Temporal_Sup-4-R	0.049318	0.012478	0.949474	0.014453	-14818	2.6664e-05	R	Bonferroni
G_Insula-anterior-3-R*S_Sup_Temporal-1-L	0.043873	0.012277	0.955595	0.014342	-14830	9.6322e-05	inter	Nominally significant
G_Insula-anterior-3-R*S_Sup_Temporal-1-R	0.032548	0.011434	0.966352	0.01376	-14824.7	0.00079153	R	Nominally significant
G_Insula-anterior-3-R*S_Sup_Temporal-2-L	0.076451	0.012757	0.922578	0.014432	-14809.5	5.9621e-11	inter	Bonferroni
G_Insula-anterior-3-R*S_Sup_Temporal-2-R	0.093283	0.013107	0.906259	0.014569	-14807.2	1.8818e-14	R	Bonferroni
G_Insula-anterior-3-R*S_Sup_Temporal-3-L	0.078906	0.012812	0.919846	0.014453	-14804	3.9463e-11	inter	Bonferroni
G_Insula-anterior-3-R*S_Sup_Temporal-3-R	0.079844	0.012838	0.919455	0.014469	-14811.6	3.2173e-11	R	Bonferroni
G_Insula-anterior-3-R*S_Sup_Temporal-4-L	0.065455	0.012762	0.93314	0.014535	-14808.5	5.0483e-08	inter	Bonferroni
G_Insula-anterior-3-R*S_Sup_Temporal-4-R	0.05318	0.012421	0.946258	0.014373	-14826.2	3.3701e-06	R	Bonferroni
G_Insula-anterior-3-R*G_Temporal_Mid-3-L	0.086236	0.012818	0.912785	0.014393	-14803.8	1.5005e-13	inter	Bonferroni
G_Insula-anterior-3-R*G_Temporal_Mid-3-R	0.096306	0.012989	0.903002	0.014443	-14801.8	9.992e-16	R	Bonferroni
G_Insula-anterior-3-R*G_Temporal_Mid-4-L	0.040871	0.011946	0.957769	0.014096	-14818.6	0.00010947	inter	Nominally significant
G_Insula-anterior-3-R*G_Temporal_Mid-4-R	0.026729	0.011897	0.972518	0.014191	-14831.2	0.010224	R	Nominally significant
G_Insula-anterior-3-R*G_Supp_Motor_Area-2-L	0.046785	0.012154	0.951962	0.014211	-14818.3	2.3931e-05	inter	Bonferroni
G_Insula-anterior-3-R*G_Supp_Motor_Area-2-R	0.061327	0.012716	0.937459	0.014536	-14813.2	3.6931e-07	R	Bonferroni
G_Insula-anterior-3-R*G_Supp_Motor_Area-3-L	0.058305	0.012453	0.940755	0.01435	-14818.6	4.0672e-07	inter	Bonferroni
G_Insula-anterior-3-R*G_Supp_Motor_Area-3-R	0.07306	0.012614	0.925344	0.014342	-14801.9	1.6983e-10	R	Bonferroni
G_Temporal_Sup-4-L*G_Temporal_Sup-4-R	0.09517	0.013253	0.904899	0.014674	-14813.9	1.7208e-14	inter	Bonferroni
G_Temporal_Sup-4-L*S_Sup_Temporal-1-L	0.07383	0.012701	0.925039	0.014409	-14808.5	2.3398e-10	L	Bonferroni
G_Temporal_Sup-4-L*S_Sup_Temporal-1-R	0.043191	0.012297	0.955888	0.014363	-14824.4	0.00013709	inter	Nominally significant
G_Temporal_Sup-4-L*S_Sup_Temporal-2-L	0.054876	0.012392	0.943914	0.01433	-14815.9	1.2339e-06	L	Bonferroni
G_Temporal_Sup-4-L*S_Sup_Temporal-2-R	0.061699	0.012567	0.936969	0.01441	-14811.3	1.0647e-07	inter	Bonferroni
G_Temporal_Sup-4-L*S_Sup_Temporal-3-L	0.067483	0.012527	0.931653	0.014326	-14815.6	2.956e-09	L	Bonferroni
G_Temporal_Sup-4-L*S_Sup_Temporal-3-R	0.072334	0.012676	0.926733	0.014404	-14812.2	3.3268e-10	inter	Bonferroni
G_Temporal_Sup-4-L*S_Sup_Temporal-4-L	0.088746	0.012944	0.910335	0.014474	-14803.2	5.1903e-14	L	Bonferroni
G_Temporal_Sup-4-L*S_Sup_Temporal-4-R	0.091023	0.013155	0.908285	0.014627	-14805.2	6.7335e-14	inter	Bonferroni
G_Temporal_Sup-4-L*G_Temporal_Mid-3-L	0.058771	0.012396	0.939372	0.014295	-14804.7	1.544e-07	L	Bonferroni
G_Temporal_Sup-4-L*G_Temporal_Mid-3-R	0.055866	0.012278	0.942645	0.014227	-14811.4	3.4366e-07	inter	Bonferroni
G_Temporal_Sup-4-L*G_Temporal_Mid-4-L	0.085071	0.012996	0.91462	0.014552	-14814.5	1.137e-12	L	Bonferroni
G_Temporal_Sup-4-L*G_Temporal_Mid-4-R	0.082338	0.013065	0.916842	0.014632	-14808.5	1.0812e-11	inter	Bonferroni
G_Temporal_Sup-4-L*G_Supp_Motor_Area-2-L	0.082934	0.012724	0.915566	0.014343	-14798	5.3979e-13	L	Bonferroni
G_Temporal_Sup-4-L*G_Supp_Motor_Area-2-R	0.052666	0.012249	0.946065	0.014234	-14815.9	1.9966e-06	inter	Bonferroni
G_Temporal_Sup-4-L*G_Supp_Motor_Area-3-L	0.082623	0.012718	0.915875	0.014341	-14798.1	6.7973e-13	L	Bonferroni
G_Temporal_Sup-4-L*G_Supp_Motor_Area-3-R	0.046425	0.012335	0.952269	0.014362	-14817.6	3.8312e-05	inter	Bonferroni
G_Temporal_Sup-4-R*S_Sup_Temporal-1-L	0.06534	0.012614	0.933663	0.014417	-14814.6	1.7225e-08	inter	Bonferroni
G_Temporal_Sup-4-R*S_Sup_Temporal-1-R	0.049967	0.012373	0.948773	0.01436	-14817	1.1201e-05	R	Bonferroni
G_Temporal_Sup-4-R*S_Sup_Temporal-2-L	0.073358	0.012814	0.925531	0.014507	-14809	7.1539e-10	inter	Bonferroni
G_Temporal_Sup-4-R*S_Sup_Temporal-2-R	0.079914	0.012919	0.918979	0.014533	-14805.5	2.82e-11	R	Bonferroni
G_Temporal_Sup-4-R*S_Sup_Temporal-3-L	0.061472	0.012541	0.937204	0.014391	-14811.5	9.1498e-08	inter	Bonferroni
G_Temporal_Sup-4-R*S_Sup_Temporal-3-R	0.076071	0.012706	0.922815	0.014393	-14807.5	6.0295e-11	R	Bonferroni
G_Temporal_Sup-4-R*S_Sup_Temporal-4-L	0.089755	0.012961	0.908718	0.014476	-14793.5	3.7914e-14	inter	Bonferroni
G_Temporal_Sup-4-R*S_Sup_Temporal-4-R	0.085197	0.012952	0.913539	0.014511	-14800.2	1.1677e-12	R	Bonferroni
G_Temporal_Sup-4-R*G_Temporal_Mid-3-L	0.054706	0.012492	0.944921	0.014418	-14828.4	2.0516e-06	inter	Bonferroni
G_Temporal_Sup-4-R*G_Temporal_Mid-3-R	0.059486	0.012487	0.938842	0.014363	-14807.2	2.2094e-07	R	Bonferroni
G_Temporal_Sup-4-R*G_Temporal_Mid-4-L	0.070816	0.012773	0.927909	0.014495	-14807.8	2.2161e-09	inter	Bonferroni
G_Temporal_Sup-4-R*G_Temporal_Mid-4-R	0.068006	0.012793	0.931175	0.01454	-14816	1.1465e-08	R	Bonferroni
G_Temporal_Sup-4-R*G_Supp_Motor_Area-2-L	0.041168	0.012066	0.957747	0.014192	-14822.6	0.00013135	inter	Nominally significant
G_Temporal_Sup-4-R*G_Supp_Motor_Area-2-R	0.037273	0.012163	0.961655	0.014307	-14823.9	0.00079316	R	Nominally significant
G_Temporal_Sup-4-R*G_Supp_Motor_Area-3-L	0.055441	0.012366	0.943281	0.014303	-14814.7	9.1549e-07	inter	Bonferroni
G_Temporal_Sup-4-R*G_Supp_Motor_Area-3-R	0.042147	0.012359	0.956135	0.01442	-14812.9	0.00023106	R	Nominally significant
S_Sup_Temporal-1-L*S_Sup_Temporal-1-R	0.086029	0.012974	0.912744	0.014522	-14800.2	1.0834e-12	inter	Bonferroni
S_Sup_Temporal-1-L*S_Sup_Temporal-2-L	0.1042	0.013187	0.894807	0.014532	-14791.9	0	L	Bonferroni
S_Sup_Temporal-1-L*S_Sup_Temporal-2-R	0.070626	0.012754	0.92857	0.014484	-14814.9	2.4753e-09	inter	Bonferroni
S_Sup_Temporal-1-L*S_Sup_Temporal-3-L	0.081495	0.012983	0.917394	0.014571	-14804.6	2.3722e-11	L	Bonferroni
S_Sup_Temporal-1-L*S_Sup_Temporal-3-R	0.053803	0.01252	0.944518	0.014443	-14809.4	3.8981e-06	inter	Bonferroni
S_Sup_Temporal-1-L*S_Sup_Temporal-4-L	0.075341	0.012933	0.923794	0.014587	-14811.6	8.3275e-10	L	Bonferroni
S_Sup_Temporal-1-L*S_Sup_Temporal-4-R	0.057484	0.012646	0.941584	0.014516	-14819	1.1416e-06	inter	Bonferroni
S_Sup_Temporal-1-L*G_Temporal_Mid-3-L	0.096038	0.013172	0.903002	0.014594	-14798	5.9952e-15	L	Bonferroni
S_Sup_Temporal-1-L*G_Temporal_Mid-3-R	0.062325	0.012689	0.936964	0.014507	-14820.2	1.7754e-07	inter	Bonferroni
S_Sup_Temporal-1-L*G_Temporal_Mid-4-L	0.064665	0.01285	0.934341	0.014617	-14815	1.4246e-07	L	Bonferroni
S_Sup_Temporal-1-L*G_Temporal_Mid-4-R	0.063896	0.012724	0.935231	0.014521	-14817.1	8.2785e-08	inter	Bonferroni
S_Sup_Temporal-1-L*G_Supp_Motor_Area-2-L	0.090478	0.013014	0.908922	0.014517	-14806.9	8.2212e-14	L	Bonferroni
S_Sup_Temporal-1-L*G_Supp_Motor_Area-2-R	0.063771	0.012597	0.935297	0.014418	-14816.3	4.6748e-08	inter	Bonferroni
S_Sup_Temporal-1-L*G_Supp_Motor_Area-3-L	0.05323	0.012451	0.945824	0.014395	-14820.5	4.246e-06	L	Bonferroni
S_Sup_Temporal-1-L*G_Supp_Motor_Area-3-R	0.054531	0.01251	0.943958	0.014429	-14811.6	3.0032e-06	inter	Bonferroni
S_Sup_Temporal-1-R*S_Sup_Temporal-2-L	0.040033	0.012287	0.958853	0.014383	-14822.5	0.00042934	inter	Nominally significant
S_Sup_Temporal-1-R*S_Sup_Temporal-2-R	0.068568	0.012802	0.930521	0.014542	-14814.3	1.2867e-08	R	Bonferroni
S_Sup_Temporal-1-R*S_Sup_Temporal-3-L	0.037265	0.012348	0.961571	0.014459	-14822.5	0.0012281	inter	Nominally significant
S_Sup_Temporal-1-R*S_Sup_Temporal-3-R	0.047542	0.012433	0.950782	0.01443	-14811.7	4.4067e-05	R	Bonferroni
S_Sup_Temporal-1-R*S_Sup_Temporal-4-L	0.036154	0.012268	0.962849	0.014404	-14825.3	0.00141	inter	Nominally significant
S_Sup_Temporal-1-R*S_Sup_Temporal-4-R	0.038675	0.012101	0.959978	0.014243	-14819.4	0.00041425	R	Nominally significant
S_Sup_Temporal-1-R*G_Temporal_Mid-3-L	0.028967	0.012095	0.970828	0.014334	-14838.8	0.0075539	inter	Nominally significant
S_Sup_Temporal-1-R*G_Temporal_Mid-3-R	0.048575	0.012359	0.950344	0.014362	-14820.2	2.2415e-05	R	Bonferroni
S_Sup_Temporal-1-R*G_Temporal_Mid-4-L	0.047599	0.012363	0.951795	0.014377	-14827.6	3.0759e-05	inter	Bonferroni
S_Sup_Temporal-1-R*G_Temporal_Mid-4-R	0.058707	0.012405	0.940358	0.014307	-14818.5	2.1575e-07	R	Bonferroni
S_Sup_Temporal-1-R*G_Supp_Motor_Area-2-L	0.063958	0.012685	0.935475	0.014489	-14821.6	9.6432e-08	inter	Bonferroni
S_Sup_Temporal-1-R*G_Supp_Motor_Area-2-R	0.060888	0.012469	0.93796	0.014338	-14814.3	1.2945e-07	R	Bonferroni
S_Sup_Temporal-1-R*G_Supp_Motor_Area-3-L	0.017747	0.011832	0.981391	0.014222	-14831.1	0.065263	inter	Non-significant
S_Sup_Temporal-1-R*G_Supp_Motor_Area-3-R	0.037754	0.012131	0.960894	0.014276	-14819.6	0.0006428	R	Nominally significant
S_Sup_Temporal-2-L*S_Sup_Temporal-2-R	0.075677	0.012812	0.923732	0.014486	-14815.5	2.0133e-10	inter	Bonferroni
S_Sup_Temporal-2-L*S_Sup_Temporal-3-L	0.057965	0.012699	0.941069	0.014555	-14818.3	1.2887e-06	L	Bonferroni
S_Sup_Temporal-2-L*S_Sup_Temporal-3-R	0.062833	0.012572	0.935928	0.014404	-14812.2	6.0413e-08	inter	Bonferroni
S_Sup_Temporal-2-L*S_Sup_Temporal-4-L	0.066386	0.012782	0.932153	0.014543	-14807.2	3.6604e-08	L	Bonferroni
S_Sup_Temporal-2-L*S_Sup_Temporal-4-R	0.078945	0.012858	0.919568	0.01449	-14800.4	3.4967e-11	inter	Bonferroni
S_Sup_Temporal-2-L*G_Temporal_Mid-3-L	0.084183	0.013146	0.915233	0.014683	-14810.9	2.335e-11	L	Bonferroni
S_Sup_Temporal-2-L*G_Temporal_Mid-3-R	0.074188	0.012707	0.924342	0.01441	-14803.2	2.1445e-10	inter	Bonferroni
S_Sup_Temporal-2-L*G_Temporal_Mid-4-L	0.088205	0.013105	0.911517	0.014614	-14813.1	1.1435e-12	L	Bonferroni
S_Sup_Temporal-2-L*G_Temporal_Mid-4-R	0.094288	0.013063	0.904724	0.01452	-14798.7	5.3846e-15	inter	Bonferroni
S_Sup_Temporal-2-L*G_Supp_Motor_Area-2-L	0.06302	0.012563	0.936038	0.014397	-14816.5	4.7016e-08	L	Bonferroni
S_Sup_Temporal-2-L*G_Supp_Motor_Area-2-R	0.048567	0.012449	0.950291	0.014436	-14819.3	2.9554e-05	inter	Bonferroni
S_Sup_Temporal-2-L*G_Supp_Motor_Area-3-L	0.023423	0.011895	0.97556	0.014219	-14827.9	0.022369	L	Nominally significant
S_Sup_Temporal-2-L*G_Supp_Motor_Area-3-R	0.050572	0.01251	0.948432	0.014469	-14820.7	1.6108e-05	inter	Bonferroni
S_Sup_Temporal-2-R*S_Sup_Temporal-3-L	0.07916	0.013105	0.920522	0.014697	-14817.7	2.0526e-10	inter	Bonferroni
S_Sup_Temporal-2-R*S_Sup_Temporal-3-R	0.073317	0.012884	0.925852	0.014566	-14813.2	1.3149e-09	R	Bonferroni
S_Sup_Temporal-2-R*S_Sup_Temporal-4-L	0.067841	0.012676	0.93103	0.014444	-14811.5	6.6974e-09	inter	Bonferroni
S_Sup_Temporal-2-R*S_Sup_Temporal-4-R	0.100166	0.013079	0.898758	0.01448	-14793.5	5.5511e-17	R	Bonferroni
S_Sup_Temporal-2-R*G_Temporal_Mid-3-L	0.067467	0.012974	0.931799	0.014695	-14817.5	7.4126e-08	inter	Bonferroni
S_Sup_Temporal-2-R*G_Temporal_Mid-3-R	0.083469	0.01287	0.915991	0.014463	-14812	1.6638e-12	R	Bonferroni
S_Sup_Temporal-2-R*G_Temporal_Mid-4-L	0.100407	0.013219	0.898512	0.014593	-14793.3	3.3307e-16	inter	Bonferroni
S_Sup_Temporal-2-R*G_Temporal_Mid-4-R	0.115252	0.013344	0.883855	0.014562	-14785.3	0	R	Bonferroni
S_Sup_Temporal-2-R*G_Supp_Motor_Area-2-L	0.062017	0.012768	0.936439	0.014572	-14808	2.9336e-07	inter	Bonferroni
S_Sup_Temporal-2-R*G_Supp_Motor_Area-2-R	0.064208	0.01266	0.934232	0.014462	-14806.7	6.4466e-08	R	Bonferroni
S_Sup_Temporal-2-R*G_Supp_Motor_Area-3-L	0.026554	0.012147	0.972696	0.014397	-14831.3	0.013938	inter	Nominally significant
S_Sup_Temporal-2-R*G_Supp_Motor_Area-3-R	0.064276	0.01268	0.934609	0.01448	-14813.3	5.1065e-08	R	Bonferroni
S_Sup_Temporal-3-L*S_Sup_Temporal-3-R	0.081476	0.012883	0.917375	0.014488	-14804	7.3009e-12	inter	Bonferroni
S_Sup_Temporal-3-L*S_Sup_Temporal-4-L	0.076721	0.012879	0.922714	0.014532	-14815.4	2.2931e-10	L	Bonferroni
S_Sup_Temporal-3-L*S_Sup_Temporal-4-R	0.071734	0.012913	0.927034	0.014603	-14808	3.8311e-09	inter	Bonferroni
S_Sup_Temporal-3-L*G_Temporal_Mid-3-L	0.111278	0.013515	0.88811	0.01474	-14792.5	0	L	Bonferroni
S_Sup_Temporal-3-L*G_Temporal_Mid-3-R	0.088526	0.013023	0.910095	0.014538	-14796.5	4.2183e-13	inter	Bonferroni
S_Sup_Temporal-3-L*G_Temporal_Mid-4-L	0.084572	0.013079	0.914469	0.014623	-14805.1	1.0285e-11	L	Bonferroni
S_Sup_Temporal-3-L*G_Temporal_Mid-4-R	0.067657	0.012881	0.930878	0.014613	-14806.6	3.514e-08	inter	Bonferroni
S_Sup_Temporal-3-L*G_Supp_Motor_Area-2-L	0.06504	0.012793	0.934312	0.014569	-14819.9	6.795e-08	L	Bonferroni
S_Sup_Temporal-3-L*G_Supp_Motor_Area-2-R	0.05175	0.012618	0.947761	0.014548	-14827.8	1.6107e-05	inter	Bonferroni
S_Sup_Temporal-3-L*G_Supp_Motor_Area-3-L	0.03686	0.012193	0.962257	0.014337	-14826.8	0.00091708	L	Nominally significant
S_Sup_Temporal-3-L*G_Supp_Motor_Area-3-R	0.074865	0.013051	0.924138	0.014689	-14809.9	2.1758e-09	inter	Bonferroni
S_Sup_Temporal-3-R*S_Sup_Temporal-4-L	0.043163	0.012308	0.95554	0.01437	-14818.8	0.00014373	inter	Nominally significant
S_Sup_Temporal-3-R*S_Sup_Temporal-4-R	0.054228	0.012516	0.944488	0.014438	-14815.1	3.7439e-06	R	Bonferroni
S_Sup_Temporal-3-R*G_Temporal_Mid-3-L	0.079404	0.012772	0.919345	0.014416	-14803.7	1.1007e-11	inter	Bonferroni
S_Sup_Temporal-3-R*G_Temporal_Mid-3-R	0.115703	0.013247	0.882872	0.014476	-14777	0	R	Bonferroni
S_Sup_Temporal-3-R*G_Temporal_Mid-4-L	0.067368	0.012776	0.932303	0.014534	-14823.6	1.8669e-08	inter	Bonferroni
S_Sup_Temporal-3-R*G_Temporal_Mid-4-R	0.078434	0.01295	0.920656	0.014573	-14809.3	1.0468e-10	R	Bonferroni
S_Sup_Temporal-3-R*G_Supp_Motor_Area-2-L	0.07091	0.012812	0.92827	0.014529	-14814.6	3.8166e-09	inter	Bonferroni
S_Sup_Temporal-3-R*G_Supp_Motor_Area-2-R	0.065055	0.012646	0.933529	0.014444	-14808.5	3.7559e-08	R	Bonferroni
S_Sup_Temporal-3-R*G_Supp_Motor_Area-3-L	0.031891	0.012019	0.966676	0.014239	-14819.9	0.0030384	inter	Nominally significant
S_Sup_Temporal-3-R*G_Supp_Motor_Area-3-R	0.049674	0.012506	0.948801	0.014471	-14813.2	2.3338e-05	R	Bonferroni
S_Sup_Temporal-4-L*S_Sup_Temporal-4-R	0.09013	0.013134	0.908808	0.014617	-14800.2	1.8441e-13	inter	Bonferroni
S_Sup_Temporal-4-L*G_Temporal_Mid-3-L	0.076039	0.012844	0.923079	0.014508	-14811	1.9894e-10	L	Bonferroni
S_Sup_Temporal-4-L*G_Temporal_Mid-3-R	0.038554	0.012219	0.960618	0.014342	-14827.2	0.00055161	inter	Nominally significant
S_Sup_Temporal-4-L*G_Temporal_Mid-4-L	0.030607	0.012236	0.968142	0.01443	-14822.9	0.00583	L	Nominally significant
S_Sup_Temporal-4-L*G_Temporal_Mid-4-R	0.078904	0.01305	0.920149	0.014651	-14808.5	1.2788e-10	inter	Bonferroni
S_Sup_Temporal-4-L*G_Supp_Motor_Area-2-L	0.08524	0.013127	0.914021	0.014657	-14808	1.2057e-11	L	Bonferroni
S_Sup_Temporal-4-L*G_Supp_Motor_Area-2-R	0.037095	0.012196	0.961825	0.014336	-14823.8	0.00091057	inter	Nominally significant
S_Sup_Temporal-4-L*G_Supp_Motor_Area-3-L	0.056956	0.012593	0.941916	0.014476	-14816.3	1.4508e-06	L	Bonferroni
S_Sup_Temporal-4-L*G_Supp_Motor_Area-3-R	0.045267	0.012446	0.953042	0.014462	-14812.3	9.5827e-05	inter	Nominally significant
S_Sup_Temporal-4-R*G_Temporal_Mid-3-L	0.077989	0.012888	0.920514	0.014523	-14800.8	6.1657e-11	inter	Bonferroni
S_Sup_Temporal-4-R*G_Temporal_Mid-3-R	0.071593	0.012815	0.927591	0.014525	-14814.3	2.7829e-09	R	Bonferroni
S_Sup_Temporal-4-R*G_Temporal_Mid-4-L	0.05722	0.012571	0.941202	0.014454	-14809.5	6.1318e-07	inter	Bonferroni
S_Sup_Temporal-4-R*G_Temporal_Mid-4-R	0.063593	0.0128	0.934833	0.014584	-14806.8	1.3268e-07	R	Bonferroni
S_Sup_Temporal-4-R*G_Supp_Motor_Area-2-L	0.078154	0.012876	0.920485	0.014512	-14802.7	9.7303e-11	inter	Bonferroni
S_Sup_Temporal-4-R*G_Supp_Motor_Area-2-R	0.053151	0.012472	0.945441	0.014411	-14813.7	5.445e-06	R	Bonferroni
S_Sup_Temporal-4-R*G_Supp_Motor_Area-3-L	0.070194	0.012807	0.928176	0.014528	-14802.9	5.2526e-09	inter	Bonferroni
S_Sup_Temporal-4-R*G_Supp_Motor_Area-3-R	0.061721	0.012586	0.93666	0.014425	-14807	1.2893e-07	R	Bonferroni
G_Temporal_Mid-3-L*G_Temporal_Mid-3-R	0.112945	0.013328	0.886143	0.014569	-14786.8	0	inter	Bonferroni
G_Temporal_Mid-3-L*G_Temporal_Mid-4-L	0.055586	0.012756	0.943232	0.014623	-14816.1	5.8354e-06	L	Bonferroni
G_Temporal_Mid-3-L*G_Temporal_Mid-4-R	0.061132	0.01273	0.937433	0.014549	-14810	4.2292e-07	inter	Bonferroni
G_Temporal_Mid-3-L*G_Supp_Motor_Area-2-L	0.095186	0.013243	0.904183	0.014662	-14803.4	3.4028e-14	L	Bonferroni
G_Temporal_Mid-3-L*G_Supp_Motor_Area-2-R	0.04981	0.012694	0.948999	0.014626	-14818.1	4.1951e-05	inter	Bonferroni
G_Temporal_Mid-3-L*G_Supp_Motor_Area-3-L	0.059128	0.012716	0.939525	0.014556	-14812.2	1.0612e-06	L	Bonferroni
G_Temporal_Mid-3-L*G_Supp_Motor_Area-3-R	0.067397	0.012966	0.931911	0.014689	-14818.2	7.07e-08	inter	Bonferroni
G_Temporal_Mid-3-R*G_Temporal_Mid-4-L	0.039383	0.012311	0.960943	0.014415	-14844.1	0.00056225	inter	Nominally significant
G_Temporal_Mid-3-R*G_Temporal_Mid-4-R	0.071436	0.012838	0.92753	0.014545	-14811.1	4.5297e-09	R	Bonferroni
G_Temporal_Mid-3-R*G_Supp_Motor_Area-2-L	0.062215	0.012691	0.936359	0.014507	-14809.6	1.6983e-07	inter	Bonferroni
G_Temporal_Mid-3-R*G_Supp_Motor_Area-2-R	0.081048	0.012975	0.917753	0.014568	-14803.5	2.8151e-11	R	Bonferroni
G_Temporal_Mid-3-R*G_Supp_Motor_Area-3-L	0.034994	0.012362	0.96352	0.014491	-14818.4	0.0023514	inter	Nominally significant
G_Temporal_Mid-3-R*G_Supp_Motor_Area-3-R	0.070424	0.01281	0.928048	0.014528	-14804.3	5.2517e-09	R	Bonferroni
G_Temporal_Mid-4-L*G_Temporal_Mid-4-R	0.074	0.012745	0.925262	0.014446	-14814.2	2.0698e-10	inter	Bonferroni
G_Temporal_Mid-4-L*G_Supp_Motor_Area-2-L	0.055487	0.012695	0.943272	0.014574	-14815.2	4.7378e-06	L	Bonferroni
G_Temporal_Mid-4-L*G_Supp_Motor_Area-2-R	0.023999	0.011964	0.974542	0.014268	-14821.2	0.021055	inter	Nominally significant
G_Temporal_Mid-4-L*G_Supp_Motor_Area-3-L	0.05881	0.012611	0.940036	0.014474	-14815.1	7.4059e-07	L	Bonferroni
G_Temporal_Mid-4-L*G_Supp_Motor_Area-3-R	0.05674	0.012345	0.941809	0.014273	-14811.6	3.5061e-07	inter	Bonferroni
G_Temporal_Mid-4-R*G_Supp_Motor_Area-2-L	0.057442	0.012562	0.941248	0.014446	-14813.4	9.9422e-07	inter	Bonferroni
G_Temporal_Mid-4-R*G_Supp_Motor_Area-2-R	0.044224	0.012313	0.954455	0.014365	-14818.1	0.00010637	R	Nominally significant
G_Temporal_Mid-4-R*G_Supp_Motor_Area-3-L	0.047777	0.012612	0.951266	0.014578	-14822.3	6.5728e-05	inter	Nominally significant
G_Temporal_Mid-4-R*G_Supp_Motor_Area-3-R	0.044346	0.012353	0.954412	0.014396	-14819.2	0.00010941	R	Nominally significant
G_Supp_Motor_Area-2-L*G_Supp_Motor_Area-2-R	0.080426	0.012863	0.918491	0.014482	-14805.6	1.9307e-11	inter	Bonferroni
G_Supp_Motor_Area-2-L*G_Supp_Motor_Area-3-L	0.095159	0.01305	0.904276	0.014504	-14804.4	3.7748e-15	L	Bonferroni
G_Supp_Motor_Area-2-L*G_Supp_Motor_Area-3-R	0.089717	0.012964	0.90922	0.01448	-14800.5	9.72e-14	inter	Bonferroni
G_Supp_Motor_Area-2-R*G_Supp_Motor_Area-3-L	0.067898	0.012557	0.930525	0.014343	-14804.8	3.4634e-09	inter	Bonferroni
G_Supp_Motor_Area-2-R*G_Supp_Motor_Area-3-R	0.063577	0.012662	0.935139	0.014471	-14811.1	7.2848e-08	R	Bonferroni
G_Supp_Motor_Area-3-L*G_Supp_Motor_Area-3-R	0.064866	0.012559	0.933838	0.014375	-14810.4	2.2562e-08	inter	Bonferroni
G_Frontal_Sup-2*S_Inf_Frontal-2	0.045218	0.012292	0.953938	0.01434	-14824.9	5.7604e-05	edge HD	Bonferroni
G_Frontal_Sup-2*G_Frontal_Inf_Tri-1	0.044247	0.012341	0.954013	0.014385	-14811.9	0.00011892	edge HD	Nominally significant
G_Frontal_Sup-2*G_Frontal_Inf_Orb-1	0.023345	0.011956	0.975246	0.014268	-14822.1	0.024106	edge HD	Nominally significant
G_Frontal_Sup-2*S_Precentral-4	0.033312	0.012157	0.966087	0.014342	-14831.9	0.0025368	edge HD	Nominally significant
G_Frontal_Sup-2*G_SupraMarginal-7	0.058776	0.012605	0.940238	0.01447	-14817.7	7.0774e-07	edge HD	Bonferroni
G_Frontal_Sup-2*G_Angular-2	0.009824	0.011446	0.989345	0.013985	-14832.4	0.19102	edge HD	Non-significant
G_Frontal_Sup-2*G_Insula-anterior-2	0.014041	0.011302	0.983995	0.013823	-14815.2	0.095351	edge HD	Non-significant
G_Frontal_Sup-2*G_Insula-anterior-3	0.018223	0.011722	0.980207	0.014125	-14820.5	0.056237	edge HD	Non-significant
G_Frontal_Sup-2*G_Temporal_Sup-4	0.030656	0.011896	0.968066	0.014151	-14822.5	0.0036263	edge HD	Nominally significant
G_Frontal_Sup-2*S_Sup_Temporal-1	0.017302	0.011767	0.981534	0.014173	-14826.7	0.068099	edge HD	Non-significant
G_Frontal_Sup-2*S_Sup_Temporal-2	0.027945	0.012077	0.97076	0.014324	-14822.9	0.0094482	edge HD	Nominally significant
G_Frontal_Sup-2*S_Sup_Temporal-3	0.047438	0.012499	0.952176	0.014491	-14830.9	5.219e-05	edge HD	Bonferroni
G_Frontal_Sup-2*S_Sup_Temporal-4	0.038927	0.011997	0.96012	0.014157	-14825.2	0.00027606	edge HD	Nominally significant
G_Frontal_Sup-2*G_Temporal_Mid-3	0.026677	0.012171	0.972228	0.014414	-14826.1	0.014686	edge HD	Nominally significant
G_Frontal_Sup-2*G_Temporal_Mid-4	1e-06	0.011772	0.999461	0.014347	-14837.2	0.5	edge HD	Non-significant
G_Frontal_Sup-2*G_Supp_Motor_Area-2	0.031358	0.012207	0.967321	0.014399	-14821.7	0.0050732	edge HD	Nominally significant
G_Frontal_Sup-2*G_Supp_Motor_Area-3	0.05657	0.012463	0.943071	0.014377	-14827.9	1.0259e-06	edge HD	Bonferroni
S_Inf_Frontal-2*G_Frontal_Inf_Tri-1	0.037176	0.012278	0.962123	0.014405	-14829.5	0.00096959	edge HD	Nominally significant
S_Inf_Frontal-2*G_Frontal_Inf_Orb-1	0.018823	0.011906	0.98006	0.014272	-14827.1	0.05633	edge HD	Non-significant
S_Inf_Frontal-2*S_Precentral-4	0.01532	0.011494	0.983461	0.01397	-14826.1	0.084329	edge HD	Non-significant
S_Inf_Frontal-2*G_SupraMarginal-7	0.031669	0.012042	0.967184	0.014261	-14824.2	0.0033752	edge HD	Nominally significant
S_Inf_Frontal-2*G_Angular-2	0.028991	0.011345	0.97013	0.013723	-14828.8	0.0022469	edge HD	Nominally significant
S_Inf_Frontal-2*G_Insula-anterior-2	0.011706	0.011264	0.98669	0.013816	-14820.8	0.13699	edge HD	Non-significant
S_Inf_Frontal-2*G_Insula-anterior-3	0.017139	0.011728	0.981742	0.014143	-14827.4	0.068574	edge HD	Non-significant
S_Inf_Frontal-2*G_Temporal_Sup-4	1e-06	0.011494	0.9982	0.014073	-14819	0.5	edge HD	Non-significant
S_Inf_Frontal-2*S_Sup_Temporal-1	0.018664	0.011858	0.980886	0.014237	-14837.1	0.055705	edge HD	Non-significant
S_Inf_Frontal-2*S_Sup_Temporal-2	0.023004	0.011822	0.975479	0.014161	-14820.5	0.022353	edge HD	Nominally significant
S_Inf_Frontal-2*S_Sup_Temporal-3	0.040298	0.012151	0.958694	0.01427	-14824	0.00025596	edge HD	Nominally significant
S_Inf_Frontal-2*S_Sup_Temporal-4	0.015617	0.011962	0.983871	0.014351	-14836.6	0.09911	edge HD	Non-significant
S_Inf_Frontal-2*G_Temporal_Mid-3	0.008325	0.011227	0.989893	0.013818	-14818.4	0.2201	edge HD	Non-significant
S_Inf_Frontal-2*G_Temporal_Mid-4	0.025398	0.012115	0.973953	0.014382	-14833	0.018292	edge HD	Nominally significant
S_Inf_Frontal-2*G_Supp_Motor_Area-2	0.030994	0.011934	0.967875	0.014179	-14824.6	0.0034086	edge HD	Nominally significant
S_Inf_Frontal-2*G_Supp_Motor_Area-3	0.045841	0.012164	0.953271	0.014229	-14824	3.33e-05	edge HD	Bonferroni
G_Frontal_Inf_Tri-1*G_Frontal_Inf_Orb-1	0.030932	0.012265	0.968078	0.014451	-14826.7	0.0060627	edge HD	Nominally significant
G_Frontal_Inf_Tri-1*S_Precentral-4	0.021619	0.012007	0.977634	0.014329	-14832.2	0.035106	edge HD	Nominally significant
G_Frontal_Inf_Tri-1*G_SupraMarginal-7	0.051566	0.012483	0.947503	0.014437	-14821.4	9.631e-06	edge HD	Bonferroni
G_Frontal_Inf_Tri-1*G_Angular-2	0.044163	0.012085	0.9545	0.014178	-14817.9	4.6759e-05	edge HD	Bonferroni
G_Frontal_Inf_Tri-1*G_Insula-anterior-2	0.001548	0.010985	0.997019	0.01369	-14823.8	0.44241	edge HD	Non-significant
G_Frontal_Inf_Tri-1*G_Insula-anterior-3	0.037212	0.012104	0.961822	0.01426	-14825.5	0.00064569	edge HD	Nominally significant
G_Frontal_Inf_Tri-1*G_Temporal_Sup-4	0.04149	0.012332	0.957047	0.014405	-14816.9	0.00030318	edge HD	Nominally significant
G_Frontal_Inf_Tri-1*S_Sup_Temporal-1	0.011402	0.011684	0.988241	0.014165	-14839.3	0.16447	edge HD	Non-significant
G_Frontal_Inf_Tri-1*S_Sup_Temporal-2	0.036337	0.012163	0.962638	0.014316	-14824.9	0.00097189	edge HD	Nominally significant
G_Frontal_Inf_Tri-1*S_Sup_Temporal-3	0.02456	0.011893	0.974204	0.014206	-14824.4	0.016914	edge HD	Nominally significant
G_Frontal_Inf_Tri-1*S_Sup_Temporal-4	0.043573	0.012306	0.955733	0.014367	-14827.7	0.00011875	edge HD	Nominally significant
G_Frontal_Inf_Tri-1*G_Temporal_Mid-3	0.019154	0.011956	0.979137	0.014307	-14818.3	0.054993	edge HD	Non-significant
G_Frontal_Inf_Tri-1*G_Temporal_Mid-4	0.010174	0.011767	0.988055	0.014238	-14818.4	0.19653	edge HD	Non-significant
G_Frontal_Inf_Tri-1*G_Supp_Motor_Area-2	0.037219	0.012277	0.961253	0.0144	-14817.1	0.0010253	edge HD	Nominally significant
G_Frontal_Inf_Tri-1*G_Supp_Motor_Area-3	0.046756	0.012452	0.952339	0.014457	-14823.5	6.4278e-05	edge HD	Nominally significant
G_Frontal_Inf_Orb-1*S_Precentral-4	0.042305	0.012346	0.956771	0.014411	-14824.6	0.00022961	edge HD	Nominally significant
G_Frontal_Inf_Orb-1*G_SupraMarginal-7	0.020976	0.011861	0.977594	0.014213	-14822.2	0.03672	edge HD	Nominally significant
G_Frontal_Inf_Orb-1*G_Angular-2	0.003993	0.01153	0.995235	0.01411	-14833.6	0.36621	edge HD	Non-significant
G_Frontal_Inf_Orb-1*G_Insula-anterior-2	0.000468	0.010964	0.998011	0.013683	-14822.6	0.48255	edge HD	Non-significant
G_Frontal_Inf_Orb-1*G_Insula-anterior-3	0.027808	0.011913	0.970478	0.014189	-14816.7	0.0078707	edge HD	Nominally significant
G_Frontal_Inf_Orb-1*G_Temporal_Sup-4	0.0311	0.012167	0.967343	0.014367	-14818.3	0.0047747	edge HD	Nominally significant
G_Frontal_Inf_Orb-1*S_Sup_Temporal-1	0.02089	0.011657	0.977578	0.014047	-14820.7	0.03143	edge HD	Nominally significant
G_Frontal_Inf_Orb-1*S_Sup_Temporal-2	0.011501	0.012005	0.987349	0.014423	-14827.5	0.17768	edge HD	Non-significant
G_Frontal_Inf_Orb-1*S_Sup_Temporal-3	0.034832	0.012294	0.963566	0.014436	-14816.7	0.0021634	edge HD	Nominally significant
G_Frontal_Inf_Orb-1*S_Sup_Temporal-4	0.035367	0.01197	0.963591	0.014168	-14824.9	0.00096895	edge HD	Nominally significant
G_Frontal_Inf_Orb-1*G_Temporal_Mid-3	0.03363	0.012085	0.965246	0.014278	-14824.1	0.0020248	edge HD	Nominally significant
G_Frontal_Inf_Orb-1*G_Temporal_Mid-4	0.000861	0.011647	0.997804	0.014232	-14825.3	0.47159	edge HD	Non-significant
G_Frontal_Inf_Orb-1*G_Supp_Motor_Area-2	0.02319	0.011921	0.975274	0.01424	-14820.2	0.024226	edge HD	Nominally significant
G_Frontal_Inf_Orb-1*G_Supp_Motor_Area-3	0.026292	0.012052	0.972561	0.01432	-14825.4	0.013859	edge HD	Nominally significant
S_Precentral-4*G_SupraMarginal-7	0.070067	0.012535	0.929356	0.01431	-14818.6	1.0466e-09	edge HD	Bonferroni
S_Precentral-4*G_Angular-2	0.021227	0.011462	0.976611	0.013883	-14811.2	0.02409	edge HD	Nominally significant
S_Precentral-4*G_Insula-anterior-2	0.013673	0.011481	0.984611	0.013972	-14818.9	0.10838	edge HD	Non-significant
S_Precentral-4*G_Insula-anterior-3	0.044264	0.01235	0.954757	0.014396	-14823.2	0.00011156	edge HD	Nominally significant
S_Precentral-4*G_Temporal_Sup-4	0.042428	0.01221	0.956613	0.014298	-14824.1	0.00014671	edge HD	Nominally significant
S_Precentral-4*S_Sup_Temporal-1	0.022164	0.011821	0.976421	0.014169	-14822.2	0.027341	edge HD	Nominally significant
S_Precentral-4*S_Sup_Temporal-2	0.025353	0.011903	0.973461	0.014207	-14825	0.014336	edge HD	Nominally significant
S_Precentral-4*S_Sup_Temporal-3	0.030182	0.011963	0.968548	0.01421	-14822.7	0.0047446	edge HD	Nominally significant
S_Precentral-4*S_Sup_Temporal-4	0.060562	0.012713	0.938201	0.014541	-14813.2	5.3685e-07	edge HD	Bonferroni
S_Precentral-4*G_Temporal_Mid-3	0.01632	0.011861	0.982916	0.014261	-14832.7	0.083638	edge HD	Non-significant
S_Precentral-4*G_Temporal_Mid-4	0.04993	0.012299	0.949856	0.014305	-14832.6	9.4856e-06	edge HD	Bonferroni
S_Precentral-4*G_Supp_Motor_Area-2	0.037442	0.012392	0.960858	0.014492	-14814.5	0.0012735	edge HD	Nominally significant
S_Precentral-4*G_Supp_Motor_Area-3	0.04267	0.01237	0.956705	0.014429	-14829	0.0002327	edge HD	Nominally significant
G_SupraMarginal-7*G_Angular-2	0.037269	0.01226	0.962285	0.01439	-14833.2	0.00095806	edge HD	Nominally significant
G_SupraMarginal-7*G_Insula-anterior-2	0.010677	0.011193	0.988091	0.013771	-14826.4	0.1569	edge HD	Non-significant
G_SupraMarginal-7*G_Insula-anterior-3	0.042081	0.012192	0.955959	0.014283	-14809.3	0.00016889	edge HD	Nominally significant
G_SupraMarginal-7*G_Temporal_Sup-4	0.032078	0.012179	0.967146	0.014371	-14829.6	0.0039131	edge HD	Nominally significant
G_SupraMarginal-7*S_Sup_Temporal-1	0.036334	0.012233	0.962668	0.014374	-14825.3	0.0011073	edge HD	Nominally significant
G_SupraMarginal-7*S_Sup_Temporal-2	0.034534	0.012284	0.964889	0.014435	-14832	0.0022358	edge HD	Nominally significant
G_SupraMarginal-7*S_Sup_Temporal-3	0.055486	0.012602	0.943221	0.014497	-14814.5	2.7341e-06	edge HD	Bonferroni
G_SupraMarginal-7*S_Sup_Temporal-4	0.012554	0.011667	0.986363	0.014137	-14828.4	0.14009	edge HD	Non-significant
G_SupraMarginal-7*G_Temporal_Mid-3	0.028861	0.011927	0.969724	0.014193	-14820.9	0.006171	edge HD	Nominally significant
G_SupraMarginal-7*G_Temporal_Mid-4	0.007476	0.011605	0.991574	0.014135	-14830.8	0.26132	edge HD	Non-significant
G_SupraMarginal-7*G_Supp_Motor_Area-2	0.063152	0.012581	0.935942	0.01441	-14816.9	5.0526e-08	edge HD	Bonferroni
G_SupraMarginal-7*G_Supp_Motor_Area-3	0.054839	0.01243	0.944407	0.014364	-14822.7	1.9525e-06	edge HD	Bonferroni
G_Angular-2*G_Insula-anterior-2	0.020406	0.01138	0.978362	0.013829	-14825.2	0.027296	edge HD	Nominally significant
G_Angular-2*G_Insula-anterior-3	0.021549	0.011744	0.977505	0.014115	-14829.3	0.029553	edge HD	Nominally significant
G_Angular-2*G_Temporal_Sup-4	0.013417	0.011251	0.984988	0.01379	-14820.7	0.10371	edge HD	Non-significant
G_Angular-2*S_Sup_Temporal-1	0.006784	0.011745	0.991752	0.014254	-14823.2	0.28658	edge HD	Non-significant
G_Angular-2*S_Sup_Temporal-2	0.040181	0.012351	0.958036	0.014431	-14812.5	0.00045476	edge HD	Nominally significant
G_Angular-2*S_Sup_Temporal-3	0.056141	0.012526	0.942875	0.014429	-14818.8	1.4378e-06	edge HD	Bonferroni
G_Angular-2*S_Sup_Temporal-4	0.031643	0.011756	0.96744	0.01403	-14827.7	0.0019387	edge HD	Nominally significant
G_Angular-2*G_Temporal_Mid-3	0.007591	0.011554	0.991656	0.014094	-14833.7	0.25578	edge HD	Non-significant
G_Angular-2*G_Temporal_Mid-4	0.058115	0.012512	0.940644	0.014398	-14814.1	5.6908e-07	edge HD	Bonferroni
G_Angular-2*G_Supp_Motor_Area-2	0.028107	0.011803	0.970878	0.0141	-14827	0.0062681	edge HD	Nominally significant
G_Angular-2*G_Supp_Motor_Area-3	0.022995	0.011626	0.975763	0.014003	-14824.6	0.018957	edge HD	Nominally significant
G_Insula-anterior-2*G_Insula-anterior-3	0.014194	0.011281	0.984513	0.013808	-14825.1	0.091741	edge HD	Non-significant
G_Insula-anterior-2*G_Temporal_Sup-4	0.019448	0.011385	0.979	0.01384	-14820.6	0.033393	edge HD	Nominally significant
G_Insula-anterior-2*S_Sup_Temporal-1	0.013431	0.011545	0.984706	0.014026	-14816.7	0.11572	edge HD	Non-significant
G_Insula-anterior-2*S_Sup_Temporal-2	0.025401	0.011602	0.972984	0.01396	-14818.6	0.0094695	edge HD	Nominally significant
G_Insula-anterior-2*S_Sup_Temporal-3	0.008504	0.011174	0.989845	0.013774	-14820.3	0.21274	edge HD	Non-significant
G_Insula-anterior-2*S_Sup_Temporal-4	0.017136	0.011402	0.981725	0.013878	-14827.1	0.055453	edge HD	Non-significant
G_Insula-anterior-2*G_Temporal_Mid-3	1e-06	0.010941	0.998876	0.013646	-14828.7	0.5	edge HD	Non-significant
G_Insula-anterior-2*G_Temporal_Mid-4	0.022138	0.011826	0.976872	0.014175	-14828.5	0.026761	edge HD	Nominally significant
G_Insula-anterior-2*G_Supp_Motor_Area-2	0.019548	0.011516	0.979041	0.013947	-14822.7	0.036537	edge HD	Nominally significant
G_Insula-anterior-2*G_Supp_Motor_Area-3	0.031296	0.011773	0.967401	0.014044	-14822	0.0022217	edge HD	Nominally significant
G_Insula-anterior-3*G_Temporal_Sup-4	0.006258	0.011437	0.992515	0.01401	-14826.8	0.29123	edge HD	Non-significant
G_Insula-anterior-3*S_Sup_Temporal-1	0.003674	0.011731	0.994888	0.014273	-14823.7	0.38113	edge HD	Non-significant
G_Insula-anterior-3*S_Sup_Temporal-2	0.032138	0.011953	0.966583	0.014184	-14822.1	0.0023899	edge HD	Nominally significant
G_Insula-anterior-3*S_Sup_Temporal-3	0.043806	0.012348	0.954795	0.014397	-14817.1	0.00013769	edge HD	Nominally significant
G_Insula-anterior-3*S_Sup_Temporal-4	0.033034	0.012004	0.965553	0.014216	-14820	0.0020189	edge HD	Nominally significant
G_Insula-anterior-3*G_Temporal_Mid-3	0.031195	0.012188	0.967333	0.014383	-14819.5	0.0050314	edge HD	Nominally significant
G_Insula-anterior-3*G_Temporal_Mid-4	0.011645	0.011578	0.986348	0.014069	-14814.8	0.15429	edge HD	Non-significant
G_Insula-anterior-3*G_Supp_Motor_Area-2	0.040375	0.012234	0.958425	0.014336	-14821.1	0.00033403	edge HD	Nominally significant
G_Insula-anterior-3*G_Supp_Motor_Area-3	0.048809	0.012462	0.950276	0.014446	-14822.6	2.8157e-05	edge HD	Bonferroni
G_Temporal_Sup-4*S_Sup_Temporal-1	0.014999	0.011792	0.98404	0.014216	-14830	0.10149	edge HD	Non-significant
G_Temporal_Sup-4*S_Sup_Temporal-2	0.035851	0.012306	0.962676	0.014437	-14818.3	0.001594	edge HD	Nominally significant
G_Temporal_Sup-4*S_Sup_Temporal-3	0.041148	0.012298	0.95732	0.01438	-14815.9	0.00033203	edge HD	Nominally significant
G_Temporal_Sup-4*S_Sup_Temporal-4	0.024693	0.011821	0.974003	0.014146	-14823.4	0.015669	edge HD	Nominally significant
G_Temporal_Sup-4*G_Temporal_Mid-3	0.023601	0.011881	0.974716	0.014203	-14817.9	0.021611	edge HD	Nominally significant
G_Temporal_Sup-4*G_Temporal_Mid-4	0.032106	0.012111	0.966373	0.014312	-14818.6	0.0034842	edge HD	Nominally significant
G_Temporal_Sup-4*G_Supp_Motor_Area-2	0.029458	0.011809	0.969059	0.01409	-14819.7	0.0041778	edge HD	Nominally significant
G_Temporal_Sup-4*G_Supp_Motor_Area-3	0.027936	0.012018	0.97083	0.014276	-14823.8	0.0088592	edge HD	Nominally significant
S_Sup_Temporal-1*S_Sup_Temporal-2	0.01046	0.011819	0.987724	0.014278	-14817.7	0.19253	edge HD	Non-significant
S_Sup_Temporal-1*S_Sup_Temporal-3	0.009835	0.011617	0.988685	0.014121	-14822.8	0.19813	edge HD	Non-significant
S_Sup_Temporal-1*S_Sup_Temporal-4	0.007109	0.011651	0.991678	0.014175	-14826.9	0.27317	edge HD	Non-significant
S_Sup_Temporal-1*G_Temporal_Mid-3	0.020714	0.011974	0.978268	0.01431	-14828.3	0.041096	edge HD	Nominally significant
S_Sup_Temporal-1*G_Temporal_Mid-4	0.003002	0.011705	0.995765	0.014259	-14826.8	0.40201	edge HD	Non-significant
S_Sup_Temporal-1*G_Supp_Motor_Area-2	0.019437	0.011893	0.979091	0.014253	-14821.8	0.050369	edge HD	Non-significant
S_Sup_Temporal-1*G_Supp_Motor_Area-3	0.007153	0.011619	0.991526	0.014149	-14825.3	0.27116	edge HD	Non-significant
S_Sup_Temporal-2*S_Sup_Temporal-3	0.039349	0.012198	0.959676	0.014317	-14824.8	0.00035845	edge HD	Nominally significant
S_Sup_Temporal-2*S_Sup_Temporal-4	0.039046	0.012136	0.960138	0.01427	-14827.2	0.00036631	edge HD	Nominally significant
S_Sup_Temporal-2*G_Temporal_Mid-3	0.018587	0.011947	0.97995	0.014306	-14822	0.059853	edge HD	Non-significant
S_Sup_Temporal-2*G_Temporal_Mid-4	0.013517	0.011918	0.985064	0.014331	-14823.3	0.13302	edge HD	Non-significant
S_Sup_Temporal-2*G_Supp_Motor_Area-2	0.037883	0.011844	0.96144	0.014044	-14829.6	0.00027557	edge HD	Nominally significant
S_Sup_Temporal-2*G_Supp_Motor_Area-3	0.013401	0.011469	0.985193	0.013967	-14823.5	0.11358	edge HD	Non-significant
S_Sup_Temporal-3*S_Sup_Temporal-4	0.049064	0.012457	0.950123	0.014439	-14824	2.6615e-05	edge HD	Bonferroni
S_Sup_Temporal-3*G_Temporal_Mid-3	0.035304	0.012342	0.962852	0.01447	-14813	0.0019759	edge HD	Nominally significant
S_Sup_Temporal-3*G_Temporal_Mid-4	0.018938	0.012008	0.979915	0.014354	-14826.7	0.058923	edge HD	Non-significant
S_Sup_Temporal-3*G_Supp_Motor_Area-2	0.021516	0.011706	0.977759	0.014085	-14832.5	0.027929	edge HD	Nominally significant
S_Sup_Temporal-3*G_Supp_Motor_Area-3	0.023944	0.011883	0.975295	0.014206	-14831.6	0.019936	edge HD	Nominally significant
S_Sup_Temporal-4*G_Temporal_Mid-3	0.02276	0.011758	0.975723	0.014112	-14820.6	0.022097	edge HD	Nominally significant
S_Sup_Temporal-4*G_Temporal_Mid-4	0.016582	0.011744	0.982239	0.014161	-14826.5	0.075906	edge HD	Non-significant
S_Sup_Temporal-4*G_Supp_Motor_Area-2	0.02222	0.01204	0.977048	0.014351	-14832.3	0.03288	edge HD	Nominally significant
S_Sup_Temporal-4*G_Supp_Motor_Area-3	0.061765	0.012633	0.9374	0.014466	-14818.6	1.8151e-07	edge HD	Bonferroni
G_Temporal_Mid-3*G_Temporal_Mid-4	0.012281	0.011907	0.986738	0.014336	-14830	0.15623	edge HD	Non-significant
G_Temporal_Mid-3*G_Supp_Motor_Area-2	0.037023	0.012136	0.961646	0.014286	-14820.1	0.00079849	edge HD	Nominally significant
G_Temporal_Mid-3*G_Supp_Motor_Area-3	0.035608	0.01201	0.963083	0.014197	-14820.8	0.00096341	edge HD	Nominally significant
G_Temporal_Mid-4*G_Supp_Motor_Area-2	0.021121	0.011981	0.97791	0.014312	-14829	0.039219	edge HD	Nominally significant
G_Temporal_Mid-4*G_Supp_Motor_Area-3	0.042109	0.012344	0.957835	0.014415	-14837.6	0.00025253	edge HD	Nominally significant
G_Supp_Motor_Area-2*G_Supp_Motor_Area-3	0.046037	0.01239	0.952989	0.014412	-14822.7	7.5816e-05	edge HD	Nominally significant

### Sheet: Table S2 - genomic loci langnet
Supplementary Table 2
An overview of all 14 loci discovered in a multivariate GWAS of the language network
GenomicLocus	uniqID	rsID	chr	pos	P	start	end	nSNPs	nGWASSNPs	nIndSigSNPs	IndSigSNPs	nLeadSNPs	LeadSNPs
1	2:58029645:A:C	rs2717066	2	58029645	1.72869367897e-13	57942987	58484172	315	280	4	rs2717066;rs6545677;rs4672228;rs13016665	1	rs2717066
2	3:17415705:C:T	rs17273020	3	17415705	2.37222847325e-08	17275923	17747914	22	14	1	rs17273020	1	rs17273020
3	3:89521693:C:T	rs35124509	3	89521693	1.68711417621e-49	89168325	90497467	627	550	10	rs35124509;rs1979837;rs111211173;rs73154904;rs112149405;rs73153370;rs7609645;rs1512908;rs6551410;rs113141104	1	rs35124509
4	3:134976392:C:T	rs143322006	3	134976392	5.03129027567e-09	134962771	134986454	9	9	1	rs143322006	1	rs143322006
5	3:147106319:C:T	rs2279829	3	147106319	1.36968949924e-18	147095294	147268599	119	107	5	rs2279829;rs56812017;rs924762;rs4417835;rs1503729	1	rs2279829
6	4:28817206:G:T	rs2131466	4	28817206	9.95766593618e-13	28747550	28824300	31	25	1	rs2131466	1	rs2131466
7	10:96039597:C:G	rs2274224	10	96039597	1.90034406261e-17	95977011	96129098	37	35	2	rs2274224;rs816278	1	rs2274224
8	10:134309194:A:G	rs4469802	10	134309194	2.42438628927e-12	134269304	134335157	96	87	3	rs4469802;rs11596632;rs10781575	1	rs4469802
9	11:80057231:A:G	rs10897597	11	80057231	3.56845736912e-08	80044823	80072819	12	10	1	rs10897597	1	rs10897597
10	14:59071100:C:G	rs468213	14	59071100	5.48802431603e-10	59064730	59092581	21	18	1	rs468213	1	rs468213
11	17:19172196:G:T	rs4924967	17	19172196	1.11887269103e-08	18965491	19299144	40	34	1	rs4924967	1	rs4924967
12	17:44338694:A:G	rs2732687	17	44338694	1.07417443061e-10	43463493	44865498	3884	3436	3	rs55938136;rs2732687;rs28787973	2	rs55938136;rs2732687
13	18:73114340:C:T	rs7234875	18	73114340	2.17565140271e-08	73102466	73114340	8	7	1	rs7234875	1	rs7234875
14	23:1896324:A:G	rs2360257	X	1896324	3.54094363806e-08	1894350	1898375	9	7	1	rs2360257	1	rs2360257

### Sheet: Table S3 - mapped genes langnet
					Supplementary Table 3
					111 Mapped genes by FUMA based on multivariate GWAS results of the language network
ensg	symbol	chr	start	end	strand	type	entrezID	HUGO	pLI	ncRVIS	posMapSNPs	posMapMaxCADD	eqtlMapSNPs	eqtlMapminP	eqtlMapminQ	eqtlMapts	eqtlDirection	minGwasP	IndSigSNPs	GenomicLocus
ENSG00000271615	CTD-2026C7.1	2	57982563	57993187	1	pseudogene	NA	NA	NA	NA	22	18.94	0	NA	NA	NA	NA	9.19E-12	rs6545677;rs2717066;rs13016665;rs4672228	1
ENSG00000028116	VRK2	2	58134786	58387055	1	protein_coding	7444	VRK2	1.22e-08	-0.188348	174	24.5	26	4.9e-08	0.00089661	GTEx/v8/Brain_Substantia_nigra	NA	2.49E-11	rs2717066;rs4672228;rs6545677	1
ENSG00000251738	AC073215.1	2	58289716	58289800	-1	miRNA	NA	NA	NA	NA	5	9.955	0	NA	NA	NA	NA	1.00E-08	rs6545677	1
ENSG00000115392	FANCL	2	58386378	58468507	-1	protein_coding	55120	FANCL	2.1e-08	NA	36	19.85	21	2.64e-05	0.0225913	PsychENCODE_eQTLs:GTEx/v8/Brain_Cerebellum	NA	2.73E-10	rs6545677;rs4672228;rs2717066	1
ENSG00000273063	RP11-334G22.1	2	58468484	58468821	1	antisense	NA	NA	NA	NA	4	19.85	0	NA	NA	NA	NA	9.99E-07	rs6545677	1
ENSG00000233426	EIF3FP3	2	58478575	58479703	1	pseudogene	339799	EIF3FP3	NA	NA	4	8.624	0	NA	NA	NA	NA	1.17E-06	rs6545677;rs4672228	1
ENSG00000131374	TBC1D5	3	17198654	18486309	-1	protein_coding	9779	TBC1D5	6.52e-10	0.114586	22	16.23	0	NA	NA	NA	NA	2.37E-08	rs17273020	2
ENSG00000233133	AC104451.2	3	17747550	17747725	-1	pseudogene	NA	NA	NA	NA	2	2.541	0	NA	NA	NA	NA	6.36E-07	rs17273020	2
ENSG00000044524	EPHA3	3	89156674	89531284	1	protein_coding	2042	EPHA3	0.015686	-0.110284	311	22.3	360	5.11e-08	0.000131411	PsychENCODE_eQTLs:GTEx/v8/Brain_Cerebellum	NA	1.69E-49	rs7609645;rs6551410;rs1512908;rs113141104;rs1979837;rs35124509;rs73154904;rs73153370;rs112149405;rs111211173	3
ENSG00000240951	RP11-91A15.2	3	89637036	89637720	-1	pseudogene	NA	NA	NA	NA	5	8.084	0	NA	NA	NA	NA	3.41E-42	rs35124509;rs73154904;rs113141104;rs73153370	3
ENSG00000240309	RP11-91A15.1	3	89637864	89639247	-1	pseudogene	NA	NA	NA	NA	5	8.084	0	NA	NA	NA	NA	3.41E-42	rs35124509;rs73154904;rs113141104;rs73153370	3
ENSG00000212598	U3	3	90079434	90079644	1	snoRNA	NA	NA	NA	NA	3	7.247	0	NA	NA	NA	NA	2.38E-07	rs73153370	3
ENSG00000222490	RNU6-712P	3	90233784	90233883	1	snRNA	106481404	RNU6-712P	NA	NA	1	4.377	0	NA	NA	NA	NA	1.42E-08	rs73153370	3
ENSG00000189002	PROSP	3	90251466	90306565	-1	pseudogene	5628	PROSP	NA	NA	28	11.22	0	NA	NA	NA	NA	3.35E-10	rs73153370;rs112149405	3
ENSG00000271024	HSPE1P19	3	90310564	90310858	-1	pseudogene	106481675	HSPE1P19	NA	NA	7	10.62	0	NA	NA	NA	NA	9.06E-10	rs73153370	3
ENSG00000154928	EPHB1	3	134316643	134979309	1	protein_coding	2047	EPHB1	0.998399	-0.207344	9	17.17	0	NA	NA	NA	NA	5.03E-09	rs143322006	4
ENSG00000243620	RP11-649A16.1	3	146627472	147088443	-1	antisense	NA	NA	NA	NA	3	22	0	NA	NA	NA	NA	1.34E-10	rs2279829;rs924762;rs56812017;rs1503729	5
ENSG00000174963	ZIC4	3	147103833	147124647	-1	protein_coding	84107	ZIC4	0.0018169	-1.43407	20	22	73	2.45e-11	6.33e-09	PsychENCODE_eQTLs	NA	1.37E-18	rs2279829;rs924762;rs56812017;rs1503729;rs4417835	5
ENSG00000241202	ZIC4-AS1	3	147104754	147105240	1	antisense	100873950	ZIC4-AS1	NA	NA	12	22	0	NA	NA	NA	NA	1.37E-18	rs2279829;rs924762;rs56812017;rs1503729	5
ENSG00000152977	ZIC1	3	147111209	147228080	1	protein_coding	7545	ZIC1	0.825224	-1.66416	92	21.8	33	2.43e-05	0.00241623	PsychENCODE_eQTLs	NA	1.37E-18	rs1503729;rs2279829;rs56812017;rs924762;rs4417835	5
ENSG00000250927	MESTP3	4	28824866	28825833	-1	pseudogene	645641	MESTP3	NA	NA	9	5.881	0	NA	NA	NA	NA	9.96E-13	rs2131466	6
ENSG00000138193	PLCE1	10	95753746	96092580	1	protein_coding	51196	PLCE1	0.204556	NA	34	17.48	9	2.69e-05	0.0370075	PsychENCODE_eQTLs:GTEx/v8/Brain_Cerebellar_Hemisphere	NA	1.90E-17	rs816278;rs2274224	7
ENSG00000228553	RP11-391J2.3	10	95984917	95987045	-1	antisense	NA	NA	NA	NA	3	4.532	0	NA	NA	NA	NA	5.53E-08	rs816278	7
ENSG00000268894	PLCE1-AS1	10	96039034	96046828	-1	antisense	100128054	PLCE1-AS1	NA	NA	11	17.35	0	NA	NA	NA	NA	1.90E-17	rs2274224;rs816278	7
ENSG00000273450	RP11-76P2.4	10	96074664	96075084	-1	antisense	NA	NA	NA	NA	5	17.48	0	NA	NA	NA	NA	0.000592476	rs2274224;rs816278	7
ENSG00000173145	NOC3L	10	96075004	96122716	-1	protein_coding	64318	NOC3L	1.14e-06	1.12263	8	17.48	36	1.67e-20	9.57e-18	PsychENCODE_eQTLs:GTEx/v8/Brain_Anterior_cingulate_cortex_BA24:GTEx/v8/Brain_Cerebellar_Hemisphere:GTEx/v8/Brain_Cerebellum:GTEx/v8/Brain_Hippocampus:GTEx/v8/Brain_Hypothalamus:GTEx/v8/Brain_Nucleus_accumbens_basal_ganglia:GTEx/v8/Brain_Putamen_basal_ganglia	NA	1.90E-17	rs2274224;rs816278	7
ENSG00000119969	HELLS	10	96305547	96373662	1	protein_coding	3070	HELLS	0.999418	0.0658543	0	0	6	3.62e-06	0.000434265	PsychENCODE_eQTLs	NA	4.61E-08	rs816278	7
ENSG00000180066	C10orf91	10	134257831	134262912	1	protein_coding	170393	C10orf91	0.0743076	NA	2	9.473	0	NA	NA	NA	NA	0.000217509	rs11596632	8
ENSG00000226900	RP11-432J24.5	10	134325130	134331695	-1	lincRNA	NA	NA	NA	NA	18	5.808	17	9.67e-07	0.000129993	PsychENCODE_eQTLs	NA	2.95E-12	rs4469802	8
ENSG00000229081	LINC01165	10	134334331	134335953	-1	antisense	100128830	LINC01165	NA	NA	13	4.886	85	6.58e-16	2.64e-13	PsychENCODE_eQTLs:GTEx/v8/Brain_Anterior_cingulate_cortex_BA24:GTEx/v8/Brain_Caudate_basal_ganglia:GTEx/v8/Brain_Cerebellar_Hemisphere:GTEx/v8/Brain_Cerebellum:GTEx/v8/Brain_Cortex:GTEx/v8/Brain_Frontal_Cortex_BA9:GTEx/v8/Brain_Hippocampus:GTEx/v8/Brain_Nucleus_accumbens_basal_ganglia:GTEx/v8/Brain_Putamen_basal_ganglia	NA	2.42E-12	rs4469802;rs11596632;rs10781575	8
ENSG00000068383	INPP5A	10	134351324	134596979	1	protein_coding	3632	INPP5A	0.942238	-0.925166	0	0	52	4.96e-09	9.63e-07	PsychENCODE_eQTLs:GTEx/v8/Brain_Caudate_basal_ganglia:GTEx/v8/Brain_Nucleus_accumbens_basal_ganglia	NA	2.42E-12	rs11596632;rs4469802	8
ENSG00000254434	CTD-2555I5.1	11	80032664	80038955	-1	lincRNA	NA	NA	NA	NA	3	4.588	0	NA	NA	NA	NA	7.70E-08	rs10897597	9
ENSG00000259969	RP11-999E24.3	14	58460263	58461243	-1	sense_overlapping	NA	NA	NA	NA	0	0	4	0.000259876	0.0191427	PsychENCODE_eQTLs	NA	5.49E-10	rs468213	10
ENSG00000165617	DACT1	14	59100685	59115039	1	protein_coding	51339	DACT1	0.816598	NA	1	6.602	0	NA	NA	NA	NA	0.00635312	rs468213	10
ENSG00000265185	SNORD3B-1	17	18965225	18965807	1	lincRNA	26851	SNORD3B-1	NA	NA	1	2.259	5	3.89e-05	0.00367047	PsychENCODE_eQTLs	NA	2.28E-08	rs4924967	11
ENSG00000262074	SNORD3B-2	17	18966762	18967449	-1	lincRNA	780852	SNORD3B-2	NA	NA	1	2.259	5	1.4e-37	1.94e-34	PsychENCODE_eQTLs	NA	2.28E-08	rs4924967	11
ENSG00000263394	RP11-160E2.19	17	18994382	18995138	-1	lincRNA	NA	NA	NA	NA	0	0	2	0.000463577	0.0310549	PsychENCODE_eQTLs	NA	3.43E-08	rs4924967	11
ENSG00000262202	SNORD3D	17	19015313	19015949	-1	lincRNA	780854	SNORD3D	NA	NA	0	0	5	2.9e-13	9.18e-11	PsychENCODE_eQTLs	NA	2.28E-08	rs4924967	11
ENSG00000189152	GRAPL	17	19030782	19062489	1	protein_coding	400581	GRAPL	NA	-0.908274	0	0	5	3.6e-07	5.23e-05	PsychENCODE_eQTLs	NA	2.28E-08	rs4924967	11
ENSG00000262319	CTC-457L16.2	17	19044330	19047002	-1	antisense	NA	NA	NA	NA	0	0	3	3.78e-06	0.00045178	PsychENCODE_eQTLs	NA	2.28E-08	rs4924967	11
ENSG00000197665	AC007952.6	17	19059040	19062424	-1	protein_coding	NA	NA	NA	NA	0	0	5	0.000149061	0.0119032	PsychENCODE_eQTLs	NA	2.28E-08	rs4924967	11
ENSG00000263934	SNORD3A	17	19091329	19092027	1	lincRNA	780851	SNORD3A	NA	NA	1	5.03	0	NA	NA	NA	NA	NA	rs4924967	11
ENSG00000264940	SNORD3C	17	19092978	19093558	-1	lincRNA	780853	SNORD3C	NA	NA	1	5.03	0	NA	NA	NA	NA	NA	rs4924967	11
ENSG00000072134	EPN2	17	19118928	19240028	1	protein_coding	22905	EPN2	0.177427	-1.23699	26	15.38	0	NA	NA	NA	NA	1.12E-08	rs4924967	11
ENSG00000235397	EPN2-AS1	17	19199909	19209574	-1	antisense	100874018	EPN2-AS1	NA	NA	10	3.938	0	NA	NA	NA	NA	1.68E-08	rs4924967	11
ENSG00000265263	RP11-135L13.4	17	19237621	19239440	-1	antisense	NA	NA	NA	NA	5	2.331	0	NA	NA	NA	NA	3.74E-08	rs4924967	11
ENSG00000108641	B9D1	17	19240867	19281495	-1	protein_coding	27077	B9D1	0.11914	-0.312975	10	10.44	33	1.25e-06	0.000164624	PsychENCODE_eQTLs:GTEx/v8/Brain_Cerebellum	NA	1.12E-08	rs4924967	11
ENSG00000221540	MIR1180	17	19247819	19247887	-1	miRNA	100302256	MIR1180	NA	NA	7	4.334	0	NA	NA	NA	NA	3.74E-08	rs4924967	11
ENSG00000166484	MAPK7	17	19281034	19286857	1	protein_coding	5598	MAPK7	0.232914	-0.294429	5	10.44	0	NA	NA	NA	NA	1.30E-05	rs4924967	11
ENSG00000166482	MFAP4	17	19286755	19290553	-1	protein_coding	4239	MFAP4	0.559557	-0.283359	8	13.36	0	NA	NA	NA	NA	1.30E-05	rs4924967	11
ENSG00000128482	RNF112	17	19314438	19320589	1	protein_coding	7732	RNF112	0.00365674	0.565624	0	0	11	3.84e-06	5.39e-05	GTEx/v8/Brain_Cerebellar_Hemisphere:GTEx/v8/Brain_Cerebellum	NA	2.28E-08	rs4924967	11
ENSG00000227078	AC004448.2	17	19322348	19327670	1	lincRNA	NA	NA	NA	NA	0	0	2	1.02e-05	0.00111339	PsychENCODE_eQTLs	NA	2.28E-08	rs4924967	11
ENSG00000189343	RPS2P46	17	19349246	19350169	-1	pseudogene	125208	RPS2P46	NA	NA	0	0	3	4.64e-07	7.03e-24	GTEx/v8/Brain_Cerebellum	NA	2.28E-08	rs4924967	11
ENSG00000264785	RP11-311F12.2	17	19640995	19641855	1	antisense	NA	NA	NA	NA	0	0	3	0.000124126	0.0101596	PsychENCODE_eQTLs	NA	2.28E-08	rs4924967	11
ENSG00000136448	NMT1	17	43128978	43186384	1	protein_coding	4836	NMT1	0.998501	0.0324477	0	0	1801	9.33e-06	2.39e-07	GTEx/v8/Brain_Cerebellar_Hemisphere:GTEx/v8/Brain_Cerebellum	NA	2.02E-10	rs2732687;rs55938136	12
ENSG00000267121	CTD-2020K17.1	17	43268298	43299589	-1	antisense	339192	LOC339192	NA	NA	0	0	2666	6.12e-11	4.5e-07	GTEx/v8/Brain_Cerebellar_Hemisphere:GTEx/v8/Brain_Cerebellum	NA	2.02E-10	rs2732687;rs55938136	12
ENSG00000184922	FMNL1	17	43298811	43324687	1	protein_coding	752	FMNL1	0.999687	NA	0	0	2712	1.02e-24	7.89e-19	GTEx/v8/Brain_Cerebellar_Hemisphere:GTEx/v8/Brain_Cerebellum	NA	2.02E-10	rs2732687;rs55938136;rs28787973	12
ENSG00000233175	CTD-2020K17.3	17	43315395	43319101	-1	antisense	107985040	LOC107985040	NA	NA	0	0	20	9.95e-05	2.69e-16	GTEx/v8/Brain_Cerebellum	NA	4.96E-09	rs2732687	12
ENSG00000006062	MAP3K14	17	43340488	43394414	-1	processed_transcript	9020	MAP3K14	NA	NA	0	0	11	8.54e-05	0.00353334	GTEx/v8/Brain_Cerebellum	NA	1.52E-09	rs2732687;rs28787973	12
ENSG00000159314	ARHGAP27	17	43471275	43511787	-1	protein_coding	201176	ARHGAP27	0.00125584	-0.761628	86	18.95	2855	4.59e-19	7.23e-14	GTEx/v8/Brain_Caudate_basal_ganglia:GTEx/v8/Brain_Cerebellar_Hemisphere:GTEx/v8/Brain_Cerebellum:GTEx/v8/Brain_Cortex:GTEx/v8/Brain_Nucleus_accumbens_basal_ganglia:GTEx/v8/Brain_Putamen_basal_ganglia	NA	2.02E-10	rs2732687;rs55938136;rs28787973	12
ENSG00000267344	CTB-39G8.3	17	43474298	43474843	1	antisense	NA	NA	NA	NA	10	14.83	0	NA	NA	NA	NA	1.36E-08	rs2732687	12
ENSG00000264038	AC091132.2	17	43494179	43494272	-1	miRNA	NA	NA	NA	NA	45	12.37	0	NA	NA	NA	NA	6.39E-09	rs2732687	12
ENSG00000225190	PLEKHM1	17	43513266	43568115	-1	protein_coding	9842	PLEKHM1	0.840543	-0.663068	139	18.95	2883	1.98e-42	8.8e-35	PsychENCODE_eQTLs:GTEx/v8/Brain_Amygdala:GTEx/v8/Brain_Anterior_cingulate_cortex_BA24:GTEx/v8/Brain_Caudate_basal_ganglia:GTEx/v8/Brain_Cerebellar_Hemisphere:GTEx/v8/Brain_Cerebellum:GTEx/v8/Brain_Cortex:GTEx/v8/Brain_Frontal_Cortex_BA9:GTEx/v8/Brain_Hypothalamus:GTEx/v8/Brain_Nucleus_accumbens_basal_ganglia:GTEx/v8/Brain_Putamen_basal_ganglia	NA	2.02E-10	rs2732687;rs28787973;rs55938136	12
ENSG00000236234	AC091132.1	17	43530210	43541431	1	antisense	NA	NA	NA	NA	54	15.35	2825	2.17e-12	2.29e-08	GTEx/v8/Brain_Cerebellar_Hemisphere:GTEx/v8/Brain_Cerebellum	NA	2.02E-10	rs2732687;rs55938136;rs28787973	12
ENSG00000264225	RN7SL730P	17	43547899	43548188	-1	misc_RNA	NA	RN7SL730P	NA	NA	48	17.43	0	NA	NA	NA	NA	1.96E-09	rs2732687	12
ENSG00000214425	LRRC37A4P	17	43578685	43627701	-1	pseudogene	55073	LRRC37A4P	NA	NA	22	6.951	2885	5.97e-240	1.06e-234	PsychENCODE_eQTLs:GTEx/v8/Brain_Amygdala:GTEx/v8/Brain_Anterior_cingulate_cortex_BA24:GTEx/v8/Brain_Caudate_basal_ganglia:GTEx/v8/Brain_Cerebellar_Hemisphere:GTEx/v8/Brain_Cerebellum:GTEx/v8/Brain_Cortex:GTEx/v8/Brain_Frontal_Cortex_BA9:GTEx/v8/Brain_Hippocampus:GTEx/v8/Brain_Hypothalamus:GTEx/v8/Brain_Nucleus_accumbens_basal_ganglia:GTEx/v8/Brain_Putamen_basal_ganglia:GTEx/v8/Brain_Spinal_cord_cervical_c-1:GTEx/v8/Brain_Substantia_nigra	NA	2.02E-10	rs2732687;rs28787973;rs55938136	12
ENSG00000131484	RP11-798G7.5	17	43580626	43612076	1	antisense	NA	NA	NA	NA	15	6.951	0	NA	NA	NA	NA	1.02E-09	rs2732687	12
ENSG00000266918	RP11-798G7.8	17	43608943	43611204	1	lincRNA	NA	NA	NA	NA	0	0	2834	2.14e-16	6.68e-12	PsychENCODE_eQTLs:GTEx/v8/Brain_Amygdala:GTEx/v8/Brain_Caudate_basal_ganglia:GTEx/v8/Brain_Cerebellar_Hemisphere:GTEx/v8/Brain_Cerebellum:GTEx/v8/Brain_Cortex:GTEx/v8/Brain_Hypothalamus:GTEx/v8/Brain_Nucleus_accumbens_basal_ganglia:GTEx/v8/Brain_Spinal_cord_cervical_c-1:GTEx/v8/Brain_Substantia_nigra	NA	2.02E-10	rs2732687;rs28787973;rs55938136	12
ENSG00000267198	RP11-798G7.6	17	43623170	43640596	1	lincRNA	NA	NA	NA	NA	0	0	2690	2.5e-15	9.55e-13	PsychENCODE_eQTLs:GTEx/v8/Brain_Anterior_cingulate_cortex_BA24:GTEx/v8/Brain_Cerebellar_Hemisphere:GTEx/v8/Brain_Cerebellum:GTEx/v8/Brain_Cortex:GTEx/v8/Brain_Spinal_cord_cervical_c-1	NA	2.02E-10	rs2732687;rs28787973;rs55938136	12
ENSG00000267246	RP11-798G7.7	17	43627147	43636104	-1	processed_transcript	NA	NA	NA	NA	0	0	590	1.81e-37	2.51e-34	PsychENCODE_eQTLs	NA	2.74E-10	rs2732687;rs28787973	12
ENSG00000264070	DND1P1	17	43663237	43664295	1	pseudogene	644157	DND1P1	NA	NA	90	15.96	2884	7.8e-38	1.42e-31	PsychENCODE_eQTLs:GTEx/v8/Brain_Amygdala:GTEx/v8/Brain_Anterior_cingulate_cortex_BA24:GTEx/v8/Brain_Caudate_basal_ganglia:GTEx/v8/Brain_Cerebellar_Hemisphere:GTEx/v8/Brain_Cerebellum:GTEx/v8/Brain_Cortex:GTEx/v8/Brain_Frontal_Cortex_BA9:GTEx/v8/Brain_Hippocampus:GTEx/v8/Brain_Hypothalamus:GTEx/v8/Brain_Nucleus_accumbens_basal_ganglia:GTEx/v8/Brain_Putamen_basal_ganglia:GTEx/v8/Brain_Spinal_cord_cervical_c-1:GTEx/v8/Brain_Substantia_nigra	NA	2.02E-10	rs2732687;rs28787973;rs55938136	12
ENSG00000263503	RP11-707O23.5	17	43678235	43679706	-1	pseudogene	NA	NA	NA	NA	83	12.86	2884	1.14e-217	6.06e-213	PsychENCODE_eQTLs:GTEx/v8/Brain_Amygdala:GTEx/v8/Brain_Anterior_cingulate_cortex_BA24:GTEx/v8/Brain_Caudate_basal_ganglia:GTEx/v8/Brain_Cerebellar_Hemisphere:GTEx/v8/Brain_Cerebellum:GTEx/v8/Brain_Cortex:GTEx/v8/Brain_Frontal_Cortex_BA9:GTEx/v8/Brain_Hippocampus:GTEx/v8/Brain_Hypothalamus:GTEx/v8/Brain_Nucleus_accumbens_basal_ganglia:GTEx/v8/Brain_Putamen_basal_ganglia:GTEx/v8/Brain_Spinal_cord_cervical_c-1:GTEx/v8/Brain_Substantia_nigra	NA	2.02E-10	rs2732687;rs28787973;rs55938136	12
ENSG00000204652	RPS26P8	17	43685909	43686349	1	pseudogene	644191	RPS26P8	NA	NA	62	13.08	591	1.34e-32	1.49e-29	PsychENCODE_eQTLs	NA	2.74E-10	rs2732687;rs28787973	12
ENSG00000204650	CRHR1-IT1	17	43697694	43725582	1	pseudogene	147081	CRHR1-IT1	NA	NA	119	15.14	2885	1.06e-38	1.09e-30	PsychENCODE_eQTLs:GTEx/v8/Brain_Amygdala:GTEx/v8/Brain_Anterior_cingulate_cortex_BA24:GTEx/v8/Brain_Caudate_basal_ganglia:GTEx/v8/Brain_Cerebellar_Hemisphere:GTEx/v8/Brain_Cerebellum:GTEx/v8/Brain_Cortex:GTEx/v8/Brain_Frontal_Cortex_BA9:GTEx/v8/Brain_Hippocampus:GTEx/v8/Brain_Hypothalamus:GTEx/v8/Brain_Nucleus_accumbens_basal_ganglia:GTEx/v8/Brain_Putamen_basal_ganglia:GTEx/v8/Brain_Spinal_cord_cervical_c-1:GTEx/v8/Brain_Substantia_nigra	NA	2.02E-10	rs2732687;rs55938136;rs28787973	12
ENSG00000120088	CRHR1	17	43699267	43913194	1	protein_coding	1394	CRHR1	0.792134	2.03809	927	19.39	2874	2.03e-48	4.22e-45	PsychENCODE_eQTLs:GTEx/v8/Brain_Caudate_basal_ganglia:GTEx/v8/Brain_Cortex:GTEx/v8/Brain_Hippocampus:GTEx/v8/Brain_Nucleus_accumbens_basal_ganglia:GTEx/v8/Brain_Putamen_basal_ganglia	NA	2.02E-10	rs2732687;rs55938136;rs28787973	12
ENSG00000263715	RP11-105N13.4	17	43699274	43893909	1	processed_transcript	104909134	LINC02210-CRHR1	NA	NA	837	19.39	0	NA	NA	NA	NA	4.43E-10	rs2732687;rs55938136	12
ENSG00000265547	RP11-293E1.2	17	43809069	43810343	-1	lincRNA	NA	NA	NA	NA	100	13.58	0	NA	NA	NA	NA	7.08E-10	rs2732687	12
ENSG00000265964	RP11-293E1.1	17	43810719	43812035	-1	lincRNA	NA	NA	NA	NA	97	13.58	585	3.31e-09	6.58e-07	PsychENCODE_eQTLs	NA	2.74E-10	rs2732687	12
ENSG00000264589	MAPT-AS1	17	43921017	43972966	-1	antisense	100128977	MAPT-AS1	NA	NA	420	23.5	2958	7.19e-41	1.13e-37	PsychENCODE_eQTLs:GTEx/v8/Brain_Caudate_basal_ganglia:GTEx/v8/Brain_Cerebellar_Hemisphere:GTEx/v8/Brain_Cerebellum:GTEx/v8/Brain_Hippocampus:GTEx/v8/Brain_Hypothalamus:GTEx/v8/Brain_Nucleus_accumbens_basal_ganglia:GTEx/v8/Brain_Putamen_basal_ganglia:GTEx/v8/Brain_Spinal_cord_cervical_c-1:GTEx/v8/Brain_Substantia_nigra	NA	2.02E-10	rs2732687;rs28787973;rs55938136	12
ENSG00000185294	SPPL2C	17	43922256	43924438	1	protein_coding	162540	SPPL2C	2.3e-05	0.187395	118	23.5	2958	6.65e-25	5.44e-19	PsychENCODE_eQTLs:GTEx/v8/Brain_Cerebellar_Hemisphere:GTEx/v8/Brain_Cerebellum:GTEx/v8/Brain_Frontal_Cortex_BA9	NA	2.02E-10	rs2732687;rs55938136;rs28787973	12
ENSG00000186868	MAPT	17	43971748	44105700	1	protein_coding	4137	MAPT	4.68e-05	2.01024	796	26.8	2900	3.08e-236	3.84e-231	PsychENCODE_eQTLs:GTEx/v8/Brain_Caudate_basal_ganglia:GTEx/v8/Brain_Cerebellar_Hemisphere:GTEx/v8/Brain_Cerebellum	NA	2.02E-10	rs2732687;rs28787973;rs55938136	12
ENSG00000262881	RP11-669E14.4	17	43985036	43988145	-1	antisense	NA	NA	NA	NA	116	12.17	628	7.35e-21	4.31e-18	PsychENCODE_eQTLs	NA	2.74E-10	rs2732687;rs28787973	12
ENSG00000256762	STH	17	44076616	44077060	1	protein_coding	246744	STH	0.00444467	0.274193	99	19.15	604	3.65e-07	5.29e-05	PsychENCODE_eQTLs	NA	2.74E-10	rs2732687;rs28787973	12
ENSG00000120071	KANSL1	17	44107282	44302733	-1	protein_coding	284058	KANSL1	0.999734	0.0589452	1113	26.4	2929	3.43e-131	5.05e-127	PsychENCODE_eQTLs:GTEx/v8/Brain_Anterior_cingulate_cortex_BA24:GTEx/v8/Brain_Caudate_basal_ganglia:GTEx/v8/Brain_Cerebellar_Hemisphere:GTEx/v8/Brain_Cerebellum:GTEx/v8/Brain_Cortex:GTEx/v8/Brain_Frontal_Cortex_BA9:GTEx/v8/Brain_Hippocampus:GTEx/v8/Brain_Hypothalamus:GTEx/v8/Brain_Nucleus_accumbens_basal_ganglia:GTEx/v8/Brain_Putamen_basal_ganglia:GTEx/v8/Brain_Spinal_cord_cervical_c-1	NA	2.02E-10	rs28787973;rs2732687;rs55938136	12
ENSG00000262372	RP11-669E14.6	17	44112679	44113136	1	antisense	NA	NA	NA	NA	92	21	0	NA	NA	NA	NA	2.74E-10	rs2732687;rs28787973	12
ENSG00000252698	RNU7-101P	17	44204762	44204817	1	snRNA	NA	RNU7-101P	NA	NA	107	13.82	0	NA	NA	NA	NA	6.88E-10	rs2732687;rs28787973	12
ENSG00000214401	KANSL1-AS1	17	44270942	44274089	1	antisense	644246	KANSL1-AS1	NA	NA	142	22.6	2931	7.97e-128	1.12e-123	PsychENCODE_eQTLs:GTEx/v8/Brain_Amygdala:GTEx/v8/Brain_Anterior_cingulate_cortex_BA24:GTEx/v8/Brain_Caudate_basal_ganglia:GTEx/v8/Brain_Cerebellar_Hemisphere:GTEx/v8/Brain_Cerebellum:GTEx/v8/Brain_Cortex:GTEx/v8/Brain_Frontal_Cortex_BA9:GTEx/v8/Brain_Hippocampus:GTEx/v8/Brain_Hypothalamus:GTEx/v8/Brain_Nucleus_accumbens_basal_ganglia:GTEx/v8/Brain_Putamen_basal_ganglia:GTEx/v8/Brain_Spinal_cord_cervical_c-1:GTEx/v8/Brain_Substantia_nigra	NA	2.02E-10	rs2732687;rs28787973;rs55938136	12
ENSG00000238723	Y_RNA	17	44292436	44292537	-1	misc_RNA	NA	NA	NA	NA	99	15	0	NA	NA	NA	NA	1.11E-09	rs2732687;rs28787973	12
ENSG00000262500	RP11-259G18.2	17	44320972	44322410	1	pseudogene	NA	NA	NA	NA	88	14.92	2958	2.61e-40	5.94e-34	PsychENCODE_eQTLs:GTEx/v8/Brain_Amygdala:GTEx/v8/Brain_Anterior_cingulate_cortex_BA24:GTEx/v8/Brain_Caudate_basal_ganglia:GTEx/v8/Brain_Cerebellar_Hemisphere:GTEx/v8/Brain_Cerebellum:GTEx/v8/Brain_Cortex:GTEx/v8/Brain_Frontal_Cortex_BA9:GTEx/v8/Brain_Hippocampus:GTEx/v8/Brain_Hypothalamus:GTEx/v8/Brain_Nucleus_accumbens_basal_ganglia:GTEx/v8/Brain_Putamen_basal_ganglia:GTEx/v8/Brain_Spinal_cord_cervical_c-1:GTEx/v8/Brain_Substantia_nigra	NA	2.02E-10	rs2732687;rs28787973;rs55938136	12
ENSG00000262539	RP11-259G18.3	17	44336917	44337972	-1	pseudogene	NA	NA	NA	NA	175	14.92	2959	2.95e-104	2.62e-100	PsychENCODE_eQTLs:GTEx/v8/Brain_Amygdala:GTEx/v8/Brain_Anterior_cingulate_cortex_BA24:GTEx/v8/Brain_Caudate_basal_ganglia:GTEx/v8/Brain_Cerebellar_Hemisphere:GTEx/v8/Brain_Cerebellum:GTEx/v8/Brain_Cortex:GTEx/v8/Brain_Frontal_Cortex_BA9:GTEx/v8/Brain_Hippocampus:GTEx/v8/Brain_Hypothalamus:GTEx/v8/Brain_Nucleus_accumbens_basal_ganglia:GTEx/v8/Brain_Putamen_basal_ganglia:GTEx/v8/Brain_Spinal_cord_cervical_c-1:GTEx/v8/Brain_Substantia_nigra	NA	1.07E-10	rs2732687;rs28787973;rs55938136	12
ENSG00000261575	RP11-259G18.1	17	44344403	44346060	1	pseudogene	NA	NA	NA	NA	247	14.83	2957	7.46e-51	1.13e-41	PsychENCODE_eQTLs:GTEx/v8/Brain_Amygdala:GTEx/v8/Brain_Anterior_cingulate_cortex_BA24:GTEx/v8/Brain_Caudate_basal_ganglia:GTEx/v8/Brain_Cerebellar_Hemisphere:GTEx/v8/Brain_Cerebellum:GTEx/v8/Brain_Cortex:GTEx/v8/Brain_Frontal_Cortex_BA9:GTEx/v8/Brain_Hippocampus:GTEx/v8/Brain_Hypothalamus:GTEx/v8/Brain_Nucleus_accumbens_basal_ganglia:GTEx/v8/Brain_Putamen_basal_ganglia:GTEx/v8/Brain_Spinal_cord_cervical_c-1:GTEx/v8/Brain_Substantia_nigra	NA	1.07E-10	rs2732687;rs28787973;rs55938136	12
ENSG00000228696	ARL17B	17	44352150	44439130	-1	protein_coding	100506084	ARL17B	NA	-0.428243	289	15.22	637	2.85e-17	2.36e-17	PsychENCODE_eQTLs:GTEx/v8/Brain_Cerebellar_Hemisphere:GTEx/v8/Brain_Cerebellum:GTEx/v8/Brain_Hypothalamus	NA	2.74E-10	rs2732687;rs28787973	12
ENSG00000176681	LRRC37A	17	44370099	44415160	1	protein_coding	9884	LRRC37A	0.890487	NA	66	15.22	2958	7.54e-138	1.31e-133	PsychENCODE_eQTLs:GTEx/v8/Brain_Amygdala:GTEx/v8/Brain_Anterior_cingulate_cortex_BA24:GTEx/v8/Brain_Caudate_basal_ganglia:GTEx/v8/Brain_Cerebellar_Hemisphere:GTEx/v8/Brain_Cerebellum:GTEx/v8/Brain_Cortex:GTEx/v8/Brain_Frontal_Cortex_BA9:GTEx/v8/Brain_Hippocampus:GTEx/v8/Brain_Hypothalamus:GTEx/v8/Brain_Nucleus_accumbens_basal_ganglia:GTEx/v8/Brain_Putamen_basal_ganglia:GTEx/v8/Brain_Spinal_cord_cervical_c-1:GTEx/v8/Brain_Substantia_nigra	NA	2.02E-10	rs2732687;rs28787973;rs55938136	12
ENSG00000265411	RN7SL656P	17	44397045	44397325	1	misc_RNA	106481760	RN7SL656P	NA	NA	1	3.019	624	9.09e-25	6.81e-22	PsychENCODE_eQTLs	NA	2.74E-10	rs2732687;rs28787973	12
ENSG00000260075	NSFP1	17	44450221	44564507	1	pseudogene	728806	NSFP1	NA	NA	20	11.4	652	9.91e-20	7.04e-33	PsychENCODE_eQTLs:GTEx/v8/Brain_Anterior_cingulate_cortex_BA24:GTEx/v8/Brain_Caudate_basal_ganglia:GTEx/v8/Brain_Cerebellar_Hemisphere:GTEx/v8/Brain_Cerebellum:GTEx/v8/Brain_Cortex:GTEx/v8/Brain_Frontal_Cortex_BA9:GTEx/v8/Brain_Hippocampus:GTEx/v8/Brain_Hypothalamus:GTEx/v8/Brain_Nucleus_accumbens_basal_ganglia:GTEx/v8/Brain_Putamen_basal_ganglia:GTEx/v8/Brain_Spinal_cord_cervical_c-1	NA	2.74E-10	rs2732687;rs28787973	12
ENSG00000266497	RP11-995C19.2	17	44581312	44586705	1	pseudogene	NA	NA	NA	NA	3	1.137	0	NA	NA	NA	NA	6.07E-05	rs2732687	12
ENSG00000238083	LRRC37A2	17	44588877	44633016	1	protein_coding	474170	LRRC37A2	NA	NA	6	19.03	2812	3.8e-61	1.17e-57	PsychENCODE_eQTLs:GTEx/v8/Brain_Amygdala:GTEx/v8/Brain_Anterior_cingulate_cortex_BA24:GTEx/v8/Brain_Caudate_basal_ganglia:GTEx/v8/Brain_Cerebellar_Hemisphere:GTEx/v8/Brain_Cerebellum:GTEx/v8/Brain_Cortex:GTEx/v8/Brain_Frontal_Cortex_BA9:GTEx/v8/Brain_Hippocampus:GTEx/v8/Brain_Hypothalamus:GTEx/v8/Brain_Nucleus_accumbens_basal_ganglia:GTEx/v8/Brain_Putamen_basal_ganglia:GTEx/v8/Brain_Spinal_cord_cervical_c-1:GTEx/v8/Brain_Substantia_nigra	NA	2.02E-10	rs2732687;rs28787973;rs55938136	12
ENSG00000185829	ARL17A	17	44594068	44657088	-1	protein_coding	51326	ARL17A	NA	-2.38258	5	19.03	2809	4.39e-38	7.42e-31	PsychENCODE_eQTLs:GTEx/v8/Brain_Amygdala:GTEx/v8/Brain_Anterior_cingulate_cortex_BA24:GTEx/v8/Brain_Caudate_basal_ganglia:GTEx/v8/Brain_Cerebellar_Hemisphere:GTEx/v8/Brain_Cerebellum:GTEx/v8/Brain_Cortex:GTEx/v8/Brain_Frontal_Cortex_BA9:GTEx/v8/Brain_Hippocampus:GTEx/v8/Brain_Hypothalamus:GTEx/v8/Brain_Nucleus_accumbens_basal_ganglia:GTEx/v8/Brain_Putamen_basal_ganglia	NA	2.02E-10	rs2732687;rs28787973;rs55938136	12
ENSG00000265315	RN7SL199P	17	44614900	44615180	1	misc_RNA	106480693	RN7SL199P	NA	NA	1	3.589	623	9.09e-25	6.81e-22	PsychENCODE_eQTLs	NA	2.74E-10	rs2732687;rs28787973	12
ENSG00000232300	FAM215B	17	44636196	44640161	-1	sense_intronic	644297	FAM215B	NA	NA	3	2.242	2771	4.45e-25	3.39e-22	PsychENCODE_eQTLs:GTEx/v8/Brain_Cerebellar_Hemisphere:GTEx/v8/Brain_Cerebellum	NA	2.02E-10	rs2732687;rs28787973;rs55938136	12
ENSG00000073969	NSF	17	44668035	44834830	1	protein_coding	4905	NSF	0.713682	-0.566247	55	17.18	2462	2.51e-12	2.14e-10	PsychENCODE_eQTLs:GTEx/v8/Brain_Cerebellum	NA	2.02E-10	rs2732687;rs28787973;rs55938136	12
ENSG00000213326	RPS7P11	17	44798948	44799533	-1	pseudogene	644315	RPS7P11	NA	NA	16	17.18	0	NA	NA	NA	NA	3.17E-07	rs2732687	12
ENSG00000108379	WNT3	17	44839872	44910520	-1	protein_coding	7473	WNT3	0.946108	-0.191111	38	16.08	685	2.43e-19	1.18e-51	PsychENCODE_eQTLs:GTEx/v8/Brain_Cerebellar_Hemisphere:GTEx/v8/Brain_Cerebellum:GTEx/v8/Brain_Cortex:GTEx/v8/Brain_Hypothalamus:GTEx/v8/Brain_Nucleus_accumbens_basal_ganglia	NA	2.74E-10	rs2732687;rs28787973	12
ENSG00000263142	LRRC37A17P	17	45055847	45131935	1	pseudogene	644397	LRRC37A17P	NA	NA	0	0	978	2.28e-08	4.02e-06	PsychENCODE_eQTLs:GTEx/v8/Brain_Cerebellum	NA	2.74E-10	rs2732687	12
ENSG00000178852	EFCAB13	17	45400656	45518678	1	protein_coding	124989	EFCAB13	8.22e-19	-0.190445	0	0	1	4.77e-05	1.78e-07	GTEx/v8/Brain_Anterior_cingulate_cortex_BA24	NA	1.64E-06	rs2732687	12
ENSG00000263766	RP11-580I16.2	17	45681226	45726786	-1	antisense	NA	NA	NA	NA	0	0	1	0.000781878	0.0475118	PsychENCODE_eQTLs	NA	5.04E-07	rs2732687	12
ENSG00000173917	HOXB2	17	46618256	46623441	-1	protein_coding	3212	HOXB2	0.00183831	0.974079	0	0	1	1.27e-183	0	BloodeQTL	NA	2.66E-09	rs2732687	12
ENSG00000260027	HOXB7	17	46684594	46710934	-1	protein_coding	3217	HOXB7	0.00759639	-0.376189	0	0	1	2.99e-06	0.0011061	BloodeQTL	NA	2.66E-09	rs2732687	12
ENSG00000264116	RP11-321M21.3	18	73118967	73130995	1	protein_coding	NA	NA	NA	NA	3	4.379	0	NA	NA	NA	NA	2.18E-08	rs7234875	13
ENSG00000206026	SMIM21	18	73121431	73139658	-1	protein_coding	284274	SMIM21	0.000512614	0.704158	1	4.379	0	NA	NA	NA	NA	2.18E-08	rs7234875	13
ENSG00000234622	RP13-297E16.5	23	1886240	1887669	1	lincRNA	NA	NA	NA	NA	8	5.658	0	NA	NA	NA	NA	3.54E-08	rs2360257	14

### Sheet: Table S4 - gene set analysis la
Supplementary Table 4
Gene set analysis of the language network results with MAGMA as implemented in FUMA. Gene sets smaller than 10 were excluded.
VARIABLE	TYPE	NGENES	BETA	BETA_STD	SE	P	FULL_NAME	P_bonf	P_fdr
Curated_gene_sets:kegg_glyco...1	SET	61	0.0034653	0.00019057	0.11109	0.48756	Curated_gene_sets:kegg_glycolysis_gluconeogenesis	1	0.964176
Curated_gene_sets:kegg_citra...	SET	31	-0.025134	-0.00098608	0.16748	0.55964	Curated_gene_sets:kegg_citrate_cycle_tca_cycle	1	0.964176
Curated_gene_sets:kegg_pento...2	SET	27	0.095217	0.0034866	0.15125	0.26451	Curated_gene_sets:kegg_pentose_phosphate_pathway	1	0.96111
Curated_gene_sets:kegg_pento...1	SET	29	-0.2973	-0.011282	0.19519	0.93613	Curated_gene_sets:kegg_pentose_and_glucuronate_interconversions	1	0.991359
Curated_gene_sets:kegg_fruct...	SET	34	-0.10314	-0.0042374	0.1526	0.75044	Curated_gene_sets:kegg_fructose_and_mannose_metabolism	1	0.975043
Curated_gene_sets:kegg_galac...	SET	27	0.15399	0.0056389	0.1654	0.17593	Curated_gene_sets:kegg_galactose_metabolism	1	0.959792
Curated_gene_sets:kegg_ascor...	SET	26	-0.59057	-0.021222	0.21077	0.99746	Curated_gene_sets:kegg_ascorbate_and_aldarate_metabolism	1	0.999125
Curated_gene_sets:kegg_fatty...	SET	41	0.0032959	0.00014867	0.13114	0.48997	Curated_gene_sets:kegg_fatty_acid_metabolism	1	0.964176
Curated_gene_sets:kegg_stero...1	SET	17	0.19903	0.0057846	0.22642	0.1897	Curated_gene_sets:kegg_steroid_biosynthesis	1	0.96111
Curated_gene_sets:kegg_prima...1	SET	16	-0.34365	-0.0096896	0.21209	0.9474	Curated_gene_sets:kegg_primary_bile_acid_biosynthesis	1	0.991359
Curated_gene_sets:kegg_stero...2	SET	55	-0.18838	-0.0098383	0.13029	0.92587	Curated_gene_sets:kegg_steroid_hormone_biosynthesis	1	0.991359
Curated_gene_sets:kegg_oxida...	SET	119	-0.12697	-0.0097385	0.077454	0.94941	Curated_gene_sets:kegg_oxidative_phosphorylation	1	0.991359
Curated_gene_sets:kegg_purin...	SET	160	-0.12006	-0.010667	0.069734	0.95743	Curated_gene_sets:kegg_purine_metabolism	1	0.991359
Curated_gene_sets:kegg_pyrim...	SET	99	-0.20316	-0.01422	0.085382	0.99132	Curated_gene_sets:kegg_pyrimidine_metabolism	1	0.996969
Curated_gene_sets:kegg_alani...	SET	32	-0.025813	-0.0010289	0.13708	0.57468	Curated_gene_sets:kegg_alanine_aspartate_and_glutamate_metabolism	1	0.964176
Curated_gene_sets:kegg_glyci...	SET	31	0.12318	0.0048327	0.1514	0.20794	Curated_gene_sets:kegg_glycine_serine_and_threonine_metabolism	1	0.96111
Curated_gene_sets:kegg_cyste...	SET	34	-0.13801	-0.0056699	0.12995	0.85588	Curated_gene_sets:kegg_cysteine_and_methionine_metabolism	1	0.982102
Curated_gene_sets:kegg_valin...2	SET	44	0.042415	0.0019819	0.12125	0.36324	Curated_gene_sets:kegg_valine_leucine_and_isoleucine_degradation	1	0.96111
Curated_gene_sets:kegg_valin...1	SET	11	0.35933	0.008402	0.2314	0.060241	Curated_gene_sets:kegg_valine_leucine_and_isoleucine_biosynthesis	1	0.949418
Curated_gene_sets:kegg_lysin...	SET	44	0.047314	0.0022108	0.11833	0.34464	Curated_gene_sets:kegg_lysine_degradation	1	0.96111
Curated_gene_sets:kegg_argin...	SET	54	-0.001478	-7.6489e-05	0.10941	0.50539	Curated_gene_sets:kegg_arginine_and_proline_metabolism	1	0.964176
Curated_gene_sets:kegg_histi...	SET	29	-0.18778	-0.0071259	0.14029	0.90962	Curated_gene_sets:kegg_histidine_metabolism	1	0.990466
Curated_gene_sets:kegg_tyros...	SET	41	-0.1683	-0.0075917	0.13355	0.89619	Curated_gene_sets:kegg_tyrosine_metabolism	1	0.988773
Curated_gene_sets:kegg_pheny...	SET	18	-0.28961	-0.0086608	0.21049	0.91556	Curated_gene_sets:kegg_phenylalanine_metabolism	1	0.991359
Curated_gene_sets:kegg_trypt...	SET	40	-0.20192	-0.0089968	0.12472	0.94727	Curated_gene_sets:kegg_tryptophan_metabolism	1	0.991359
Curated_gene_sets:kegg_beta_...	SET	22	-0.058654	-0.001939	0.19033	0.62102	Curated_gene_sets:kegg_beta_alanine_metabolism	1	0.964176
Curated_gene_sets:kegg_selen...	SET	26	-0.22512	-0.0080897	0.14067	0.94523	Curated_gene_sets:kegg_selenoamino_acid_metabolism	1	0.991359
Curated_gene_sets:kegg_gluta...	SET	50	-0.30394	-0.015137	0.12492	0.99251	Curated_gene_sets:kegg_glutathione_metabolism	1	0.996969
Curated_gene_sets:kegg_starc...	SET	52	0.092322	0.0046887	0.1431	0.25942	Curated_gene_sets:kegg_starch_and_sucrose_metabolism	1	0.96111
Curated_gene_sets:kegg_n_gly...	SET	47	-0.020017	-0.00096659	0.12264	0.56483	Curated_gene_sets:kegg_n_glycan_biosynthesis	1	0.964176
Curated_gene_sets:kegg_other...	SET	16	0.20504	0.0057813	0.2083	0.16248	Curated_gene_sets:kegg_other_glycan_degradation	1	0.957476
Curated_gene_sets:kegg_o_gly...	SET	30	0.23884	0.0092182	0.16688	0.076191	Curated_gene_sets:kegg_o_glycan_biosynthesis	1	0.949418
Curated_gene_sets:kegg_amino...1	SET	45	-0.031387	-0.0014831	0.13784	0.59006	Curated_gene_sets:kegg_amino_sugar_and_nucleotide_sugar_metabolism	1	0.964176
Curated_gene_sets:kegg_glyco...5	SET	22	0.14214	0.004699	0.20348	0.24241	Curated_gene_sets:kegg_glycosaminoglycan_degradation	1	0.96111
Curated_gene_sets:kegg_glyco...2	SET	22	-0.1695	-0.0056034	0.16132	0.8533	Curated_gene_sets:kegg_glycosaminoglycan_biosynthesis_chondroitin_sulfate	1	0.982102
Curated_gene_sets:kegg_glyco...4	SET	15	-0.27212	-0.0074292	0.21403	0.8982	Curated_gene_sets:kegg_glycosaminoglycan_biosynthesis_keratan_sulfate	1	0.98895
Curated_gene_sets:kegg_glyco...3	SET	26	0.13952	0.0050137	0.16688	0.20156	Curated_gene_sets:kegg_glycosaminoglycan_biosynthesis_heparan_sulfate	1	0.96111
Curated_gene_sets:kegg_glyce...1	SET	48	-0.039386	-0.001922	0.12661	0.62213	Curated_gene_sets:kegg_glycerolipid_metabolism	1	0.964176
Curated_gene_sets:kegg_inosi...	SET	54	0.1632	0.0084456	0.11792	0.083187	Curated_gene_sets:kegg_inositol_phosphate_metabolism	1	0.949418
Curated_gene_sets:kegg_glyco...9	SET	25	-0.083384	-0.0029383	0.16123	0.69748	Curated_gene_sets:kegg_glycosylphosphatidylinositol_gpi_anchor_biosynthesis	1	0.969036
Curated_gene_sets:kegg_glyce...2	SET	77	-0.065055	-0.0040179	0.10622	0.72988	Curated_gene_sets:kegg_glycerophospholipid_metabolism	1	0.973501
Curated_gene_sets:kegg_ether...	SET	33	0.050417	0.0020407	0.15627	0.37349	Curated_gene_sets:kegg_ether_lipid_metabolism	1	0.96111
Curated_gene_sets:kegg_arach...	SET	58	-0.35523	-0.01905	0.10868	0.99946	Curated_gene_sets:kegg_arachidonic_acid_metabolism	1	0.999831
Curated_gene_sets:kegg_linol...	SET	29	-0.18241	-0.0069221	0.18329	0.84017	Curated_gene_sets:kegg_linoleic_acid_metabolism	1	0.980886
Curated_gene_sets:kegg_alpha...	SET	19	-0.33195	-0.010199	0.23101	0.92462	Curated_gene_sets:kegg_alpha_linolenic_acid_metabolism	1	0.991359
Curated_gene_sets:kegg_sphin...	SET	39	0.040759	0.0017932	0.13115	0.37798	Curated_gene_sets:kegg_sphingolipid_metabolism	1	0.96111
Curated_gene_sets:kegg_glyco...8	SET	25	0.10164	0.0035814	0.1624	0.26572	Curated_gene_sets:kegg_glycosphingolipid_biosynthesis_lacto_and_neolacto_series	1	0.96111
Curated_gene_sets:kegg_glyco...7	SET	14	0.024999	0.00065939	0.23645	0.4579	Curated_gene_sets:kegg_glycosphingolipid_biosynthesis_globo_series	1	0.964176
Curated_gene_sets:kegg_glyco...6	SET	15	-0.10554	-0.0028813	0.22619	0.6796	Curated_gene_sets:kegg_glycosphingolipid_biosynthesis_ganglio_series	1	0.965631
Curated_gene_sets:kegg_pyruv...	SET	40	-0.245	-0.010916	0.139	0.96101	Curated_gene_sets:kegg_pyruvate_metabolism	1	0.991359
Curated_gene_sets:kegg_glyox...	SET	16	-0.201	-0.0056673	0.22484	0.81432	Curated_gene_sets:kegg_glyoxylate_and_dicarboxylate_metabolism	1	0.979361
Curated_gene_sets:kegg_propa...	SET	32	0.027377	0.0010912	0.14252	0.42384	Curated_gene_sets:kegg_propanoate_metabolism	1	0.961809
Curated_gene_sets:kegg_butan...	SET	34	-0.092677	-0.0038076	0.13662	0.75122	Curated_gene_sets:kegg_butanoate_metabolism	1	0.975043
Curated_gene_sets:kegg_one_c...	SET	17	-0.0038626	-0.00011226	0.21562	0.50715	Curated_gene_sets:kegg_one_carbon_pool_by_folate	1	0.964176
Curated_gene_sets:kegg_ribof...	SET	16	-0.051489	-0.0014518	0.19967	0.60175	Curated_gene_sets:kegg_riboflavin_metabolism	1	0.964176
Curated_gene_sets:kegg_nicot...	SET	24	-0.18523	-0.0063954	0.17488	0.85523	Curated_gene_sets:kegg_nicotinate_and_nicotinamide_metabolism	1	0.982102
Curated_gene_sets:kegg_panto...	SET	16	0.088559	0.002497	0.21836	0.34254	Curated_gene_sets:kegg_pantothenate_and_coa_biosynthesis	1	0.96111
Curated_gene_sets:kegg_folat...	SET	11	-0.12042	-0.0028156	0.26028	0.67819	Curated_gene_sets:kegg_folate_biosynthesis	1	0.965001
Curated_gene_sets:kegg_retin...	SET	64	-0.26436	-0.01489	0.13497	0.97492	Curated_gene_sets:kegg_retinol_metabolism	1	0.995134
Curated_gene_sets:kegg_porph...	SET	42	-0.26998	-0.012325	0.15896	0.95528	Curated_gene_sets:kegg_porphyrin_and_chlorophyll_metabolism	1	0.991359
Curated_gene_sets:kegg_terpe...	SET	15	-0.10668	-0.0029126	0.20103	0.70218	Curated_gene_sets:kegg_terpenoid_backbone_biosynthesis	1	0.969575
Curated_gene_sets:kegg_nitro...	SET	23	0.12923	0.0043679	0.17112	0.22507	Curated_gene_sets:kegg_nitrogen_metabolism	1	0.96111
Curated_gene_sets:kegg_sulfu...	SET	13	-0.029249	-0.00074345	0.23062	0.55046	Curated_gene_sets:kegg_sulfur_metabolism	1	0.964176
Curated_gene_sets:kegg_amino...2	SET	41	0.11597	0.0052313	0.12941	0.18509	Curated_gene_sets:kegg_aminoacyl_trna_biosynthesis	1	0.96111
Curated_gene_sets:kegg_metab...	SET	70	-0.34848	-0.020525	0.12774	0.99681	Curated_gene_sets:kegg_metabolism_of_xenobiotics_by_cytochrome_p450	1	0.998925
Curated_gene_sets:kegg_drug_...1	SET	72	-0.27867	-0.016645	0.12508	0.98705	Curated_gene_sets:kegg_drug_metabolism_cytochrome_p450	1	0.996679
Curated_gene_sets:kegg_drug_...2	SET	52	-0.064855	-0.0032937	0.1603	0.6571	Curated_gene_sets:kegg_drug_metabolism_other_enzymes	1	0.964176
Curated_gene_sets:kegg_biosy...	SET	22	0.092959	0.0030731	0.17406	0.29666	Curated_gene_sets:kegg_biosynthesis_of_unsaturated_fatty_acids	1	0.96111
Curated_gene_sets:kegg_abc_t...	SET	45	-0.25645	-0.012118	0.13907	0.9674	Curated_gene_sets:kegg_abc_transporters	1	0.99302
Curated_gene_sets:kegg_ribos...	SET	87	-0.05955	-0.0039084	0.09165	0.74207	Curated_gene_sets:kegg_ribosome	1	0.974859
Curated_gene_sets:kegg_rna_d...	SET	57	0.084541	0.0044946	0.10761	0.21605	Curated_gene_sets:kegg_rna_degradation	1	0.96111
Curated_gene_sets:kegg_rna_p...	SET	30	-0.064857	-0.0025032	0.15477	0.66241	Curated_gene_sets:kegg_rna_polymerase	1	0.964176
Curated_gene_sets:kegg_basal...2	SET	34	-0.14844	-0.0060987	0.15245	0.8349	Curated_gene_sets:kegg_basal_transcription_factors	1	0.980886
Curated_gene_sets:kegg_dna_r...	SET	36	0.082143	0.0034725	0.14374	0.28384	Curated_gene_sets:kegg_dna_replication	1	0.96111
Curated_gene_sets:kegg_splic...	SET	125	0.10652	0.0083723	0.076043	0.080646	Curated_gene_sets:kegg_spliceosome	1	0.949418
Curated_gene_sets:kegg_prote...1	SET	47	-0.072063	-0.0034798	0.12396	0.71949	Curated_gene_sets:kegg_proteasome	1	0.973284
Curated_gene_sets:kegg_prote...2	SET	23	-0.62049	-0.020973	0.17689	0.99977	Curated_gene_sets:kegg_protein_export	1	0.99995
Curated_gene_sets:kegg_ppar_...	SET	69	-0.082171	-0.0048051	0.10392	0.78544	Curated_gene_sets:kegg_ppar_signaling_pathway	1	0.977333
Curated_gene_sets:kegg_base_...	SET	33	-0.028517	-0.0011543	0.14257	0.57927	Curated_gene_sets:kegg_base_excision_repair	1	0.964176
Curated_gene_sets:kegg_nucle...	SET	44	-0.10887	-0.005087	0.12313	0.8117	Curated_gene_sets:kegg_nucleotide_excision_repair	1	0.979361
Curated_gene_sets:kegg_misma...	SET	23	-0.053452	-0.0018067	0.17713	0.61858	Curated_gene_sets:kegg_mismatch_repair	1	0.964176
Curated_gene_sets:kegg_homol...	SET	29	-0.069064	-0.0026209	0.16169	0.66535	Curated_gene_sets:kegg_homologous_recombination	1	0.964176
Curated_gene_sets:kegg_non_h...	SET	13	-0.25525	-0.0064877	0.23605	0.86022	Curated_gene_sets:kegg_non_homologous_end_joining	1	0.982719
Curated_gene_sets:kegg_mapk_...	SET	266	0.0070032	0.00080011	0.053939	0.44835	Curated_gene_sets:kegg_mapk_signaling_pathway	1	0.963756
Curated_gene_sets:kegg_erbb_...	SET	89	0.17365	0.011527	0.09592	0.035129	Curated_gene_sets:kegg_erbb_signaling_pathway	1	0.931724
Curated_gene_sets:kegg_calci...	SET	178	-0.11566	-0.010833	0.06804	0.95541	Curated_gene_sets:kegg_calcium_signaling_pathway	1	0.991359
Curated_gene_sets:kegg_cytok...	SET	263	-0.058763	-0.0066762	0.059496	0.83834	Curated_gene_sets:kegg_cytokine_cytokine_receptor_interaction	1	0.980886
Curated_gene_sets:kegg_chemo...	SET	187	0.074381	0.0071394	0.068351	0.13825	Curated_gene_sets:kegg_chemokine_signaling_pathway	1	0.95299
Curated_gene_sets:kegg_phosp...	SET	77	0.1427	0.0088133	0.10391	0.08484	Curated_gene_sets:kegg_phosphatidylinositol_signaling_system	1	0.949418
Curated_gene_sets:kegg_neuro...1	SET	270	-0.012129	-0.001396	0.053346	0.58993	Curated_gene_sets:kegg_neuroactive_ligand_receptor_interaction	1	0.964176
Curated_gene_sets:kegg_cell_...2	SET	125	0.12112	0.0095199	0.07491	0.05296	Curated_gene_sets:kegg_cell_cycle	1	0.949418
Curated_gene_sets:kegg_oocyt...	SET	112	0.077136	0.0057406	0.08109	0.17075	Curated_gene_sets:kegg_oocyte_meiosis	1	0.95885
Curated_gene_sets:kegg_p53_s...	SET	68	0.094165	0.0054665	0.10072	0.17492	Curated_gene_sets:kegg_p53_signaling_pathway	1	0.959792
Curated_gene_sets:kegg_ubiqu...	SET	134	0.14346	0.011672	0.070262	0.020594	Curated_gene_sets:kegg_ubiquitin_mediated_proteolysis	1	0.907555
Curated_gene_sets:kegg_snare...	SET	37	0.19521	0.0083656	0.14107	0.08323	Curated_gene_sets:kegg_snare_interactions_in_vesicular_transport	1	0.949418
Curated_gene_sets:kegg_regul...2	SET	34	-0.49717	-0.020426	0.16274	0.99887	Curated_gene_sets:kegg_regulation_of_autophagy	1	0.999571
Curated_gene_sets:kegg_lysos...	SET	123	-0.019747	-0.0015397	0.074965	0.60388	Curated_gene_sets:kegg_lysosome	1	0.964176
Curated_gene_sets:kegg_endoc...	SET	181	0.044111	0.0041661	0.06284	0.24136	Curated_gene_sets:kegg_endocytosis	1	0.96111
Curated_gene_sets:kegg_perox...	SET	78	0.017775	0.0011049	0.093796	0.42485	Curated_gene_sets:kegg_peroxisome	1	0.961809
Curated_gene_sets:kegg_mtor_...	SET	53	-0.038859	-0.0019923	0.11203	0.63565	Curated_gene_sets:kegg_mtor_signaling_pathway	1	0.964176
Curated_gene_sets:kegg_apopt...	SET	87	0.085666	0.0056225	0.095689	0.18533	Curated_gene_sets:kegg_apoptosis	1	0.96111
Curated_gene_sets:kegg_cardi...	SET	73	-0.035449	-0.002132	0.10045	0.63792	Curated_gene_sets:kegg_cardiac_muscle_contraction	1	0.964176
Curated_gene_sets:kegg_vascu...	SET	115	-0.047086	-0.0035506	0.086141	0.70767	Curated_gene_sets:kegg_vascular_smooth_muscle_contraction	1	0.970752
Curated_gene_sets:kegg_wnt_s...	SET	149	0.058233	0.0049941	0.072349	0.21045	Curated_gene_sets:kegg_wnt_signaling_pathway	1	0.96111
Curated_gene_sets:kegg_dorso...	SET	24	0.20676	0.0071385	0.16807	0.10933	Curated_gene_sets:kegg_dorso_ventral_axis_formation	1	0.949418
Curated_gene_sets:kegg_notch...	SET	47	-0.1883	-0.0090929	0.12237	0.93807	Curated_gene_sets:kegg_notch_signaling_pathway	1	0.991359
Curated_gene_sets:kegg_hedge...	SET	56	0.14942	0.0078743	0.11757	0.10188	Curated_gene_sets:kegg_hedgehog_signaling_pathway	1	0.949418
Curated_gene_sets:kegg_tgf_b...	SET	86	-0.015682	-0.0010233	0.089021	0.56991	Curated_gene_sets:kegg_tgf_beta_signaling_pathway	1	0.964176
Curated_gene_sets:kegg_axon_...	SET	129	0.15501	0.012376	0.076534	0.021421	Curated_gene_sets:kegg_axon_guidance	1	0.907555
Curated_gene_sets:kegg_vegf_...	SET	77	0.11859	0.0073246	0.099138	0.11581	Curated_gene_sets:kegg_vegf_signaling_pathway	1	0.951757
Curated_gene_sets:kegg_focal...	SET	200	0.040329	0.0040019	0.06015	0.25128	Curated_gene_sets:kegg_focal_adhesion	1	0.96111
Curated_gene_sets:kegg_ecm_r...	SET	85	-0.15398	-0.0099898	0.094312	0.94872	Curated_gene_sets:kegg_ecm_receptor_interaction	1	0.991359
Curated_gene_sets:kegg_cell_...1	SET	130	0.039444	0.0031612	0.079674	0.31028	Curated_gene_sets:kegg_cell_adhesion_molecules_cams	1	0.96111
Curated_gene_sets:kegg_adher...	SET	72	0.1924	0.011492	0.10286	0.030716	Curated_gene_sets:kegg_adherens_junction	1	0.92796
Curated_gene_sets:kegg_tight...	SET	131	0.065126	0.0052394	0.077815	0.20132	Curated_gene_sets:kegg_tight_junction	1	0.96111
Curated_gene_sets:kegg_gap_j...	SET	90	0.060705	0.0040521	0.093728	0.2586	Curated_gene_sets:kegg_gap_junction	1	0.96111
Curated_gene_sets:kegg_compl...	SET	70	-0.027927	-0.0016449	0.099233	0.61081	Curated_gene_sets:kegg_complement_and_coagulation_cascades	1	0.964176
Curated_gene_sets:kegg_antig...	SET	82	0.022093	0.0014079	0.10494	0.41663	Curated_gene_sets:kegg_antigen_processing_and_presentation	1	0.961809
Curated_gene_sets:kegg_renin...	SET	18	-0.062091	-0.0018568	0.19505	0.62488	Curated_gene_sets:kegg_renin_angiotensin_system	1	0.964176
Curated_gene_sets:kegg_toll_...	SET	105	0.11321	0.0081589	0.09207	0.10944	Curated_gene_sets:kegg_toll_like_receptor_signaling_pathway	1	0.949418
Curated_gene_sets:kegg_nod_l...	SET	62	-0.0089902	-0.00049843	0.10281	0.53484	Curated_gene_sets:kegg_nod_like_receptor_signaling_pathway	1	0.964176
Curated_gene_sets:kegg_rig_i...	SET	70	-0.12798	-0.0075378	0.10777	0.88248	Curated_gene_sets:kegg_rig_i_like_receptor_signaling_pathway	1	0.98641
Curated_gene_sets:kegg_cytos...	SET	54	-0.22329	-0.011555	0.12439	0.96367	Curated_gene_sets:kegg_cytosolic_dna_sensing_pathway	1	0.992152
Curated_gene_sets:kegg_jak_s...	SET	157	0.13125	0.011552	0.07502	0.040114	Curated_gene_sets:kegg_jak_stat_signaling_pathway	1	0.936281
Curated_gene_sets:kegg_hemat...	SET	86	-0.065641	-0.0042835	0.093628	0.75837	Curated_gene_sets:kegg_hematopoietic_cell_lineage	1	0.975738
Curated_gene_sets:kegg_natur...	SET	134	0.25674	0.020888	0.079337	0.0006072	Curated_gene_sets:kegg_natural_killer_cell_mediated_cytotoxicity	1	0.490114
Curated_gene_sets:kegg_t_cel...	SET	108	0.16064	0.011741	0.084964	0.029339	Curated_gene_sets:kegg_t_cell_receptor_signaling_pathway	1	0.92796
Curated_gene_sets:kegg_b_cel...	SET	76	0.25949	0.015922	0.10391	0.0062641	Curated_gene_sets:kegg_b_cell_receptor_signaling_pathway	1	0.866909
Curated_gene_sets:kegg_fc_ep...	SET	80	0.029247	0.0018411	0.099282	0.38416	Curated_gene_sets:kegg_fc_epsilon_ri_signaling_pathway	1	0.96111
Curated_gene_sets:kegg_fc_ga...	SET	96	0.11102	0.0076525	0.086685	0.10015	Curated_gene_sets:kegg_fc_gamma_r_mediated_phagocytosis	1	0.949418
Curated_gene_sets:kegg_leuko...	SET	115	0.066051	0.0049807	0.077453	0.19689	Curated_gene_sets:kegg_leukocyte_transendothelial_migration	1	0.96111
Curated_gene_sets:kegg_intes...	SET	45	0.091429	0.0043202	0.13683	0.25202	Curated_gene_sets:kegg_intestinal_immune_network_for_iga_production	1	0.96111
Curated_gene_sets:kegg_circa...	SET	13	-0.15757	-0.0040049	0.24319	0.74147	Curated_gene_sets:kegg_circadian_rhythm_mammal	1	0.974859
Curated_gene_sets:kegg_long_...2	SET	70	-0.035804	-0.0021087	0.10788	0.63001	Curated_gene_sets:kegg_long_term_potentiation	1	0.964176
Curated_gene_sets:kegg_neuro...2	SET	127	0.09871	0.0078197	0.076134	0.097407	Curated_gene_sets:kegg_neurotrophin_signaling_pathway	1	0.949418
Curated_gene_sets:kegg_long_...1	SET	70	0.055095	0.0032449	0.11344	0.31361	Curated_gene_sets:kegg_long_term_depression	1	0.96111
Curated_gene_sets:kegg_olfac...	SET	381	-0.15743	-0.021464	0.062546	0.99408	Curated_gene_sets:kegg_olfactory_transduction	1	0.997634
Curated_gene_sets:kegg_taste...	SET	51	0.012265	0.00061686	0.1427	0.46575	Curated_gene_sets:kegg_taste_transduction	1	0.964176
Curated_gene_sets:kegg_regul...1	SET	212	0.064717	0.0066098	0.057787	0.13138	Curated_gene_sets:kegg_regulation_of_actin_cytoskeleton	1	0.95299
Curated_gene_sets:kegg_insul...	SET	138	0.17328	0.014305	0.075881	0.011206	Curated_gene_sets:kegg_insulin_signaling_pathway	1	0.907555
Curated_gene_sets:kegg_gnrh_...	SET	101	-0.077585	-0.0054847	0.088093	0.81076	Curated_gene_sets:kegg_gnrh_signaling_pathway	1	0.979361
Curated_gene_sets:kegg_proge...	SET	86	0.18018	0.011758	0.091713	0.024738	Curated_gene_sets:kegg_progesterone_mediated_oocyte_maturation	1	0.915446
Curated_gene_sets:kegg_melan...1	SET	101	0.12529	0.0088574	0.091422	0.085274	Curated_gene_sets:kegg_melanogenesis	1	0.949418
Curated_gene_sets:kegg_adipo...	SET	67	-0.011046	-0.00063652	0.11062	0.53977	Curated_gene_sets:kegg_adipocytokine_signaling_pathway	1	0.964176
Curated_gene_sets:kegg_type_...2	SET	48	0.042784	0.0020878	0.13012	0.37115	Curated_gene_sets:kegg_type_ii_diabetes_mellitus	1	0.96111
Curated_gene_sets:kegg_type_...1	SET	41	0.26441	0.011927	0.15375	0.042748	Curated_gene_sets:kegg_type_i_diabetes_mellitus	1	0.936281
Curated_gene_sets:kegg_matur...	SET	25	-0.32804	-0.011559	0.18937	0.95838	Curated_gene_sets:kegg_maturity_onset_diabetes_of_the_young	1	0.991359
Curated_gene_sets:kegg_aldos...	SET	43	0.19019	0.0087854	0.12329	0.061467	Curated_gene_sets:kegg_aldosterone_regulated_sodium_reabsorption	1	0.949418
Curated_gene_sets:kegg_vasop...	SET	44	0.077175	0.003606	0.13957	0.29015	Curated_gene_sets:kegg_vasopressin_regulated_water_reabsorption	1	0.96111
Curated_gene_sets:kegg_proxi...	SET	24	0.2379	0.008214	0.17033	0.081257	Curated_gene_sets:kegg_proximal_tubule_bicarbonate_reclamation	1	0.949418
Curated_gene_sets:kegg_alzhe...	SET	160	-0.10068	-0.0089446	0.067445	0.93224	Curated_gene_sets:kegg_alzheimers_disease	1	0.991359
Curated_gene_sets:kegg_parki...	SET	116	-0.11611	-0.008793	0.07764	0.93259	Curated_gene_sets:kegg_parkinsons_disease	1	0.991359
Curated_gene_sets:kegg_amyot...	SET	52	-0.24083	-0.012231	0.11595	0.98109	Curated_gene_sets:kegg_amyotrophic_lateral_sclerosis_als	1	0.995468
Curated_gene_sets:kegg_hunti...	SET	176	-0.081367	-0.0075788	0.06474	0.89558	Curated_gene_sets:kegg_huntingtons_disease	1	0.988773
Curated_gene_sets:kegg_prion...	SET	35	-0.077733	-0.0032401	0.14791	0.70039	Curated_gene_sets:kegg_prion_diseases	1	0.969036
Curated_gene_sets:kegg_vibri...	SET	54	0.03595	0.0018604	0.12339	0.3854	Curated_gene_sets:kegg_vibrio_cholerae_infection	1	0.96111
Curated_gene_sets:kegg_epith...	SET	67	-0.058914	-0.003395	0.099901	0.72231	Curated_gene_sets:kegg_epithelial_cell_signaling_in_helicobacter_pylori_infection	1	0.973501
Curated_gene_sets:kegg_patho...	SET	56	0.060213	0.0031731	0.11575	0.30146	Curated_gene_sets:kegg_pathogenic_escherichia_coli_infection	1	0.96111
Curated_gene_sets:kegg_leish...	SET	69	0.075764	0.0044304	0.10661	0.23865	Curated_gene_sets:kegg_leishmania_infection	1	0.96111
Curated_gene_sets:kegg_pathw...	SET	327	0.020413	0.0025819	0.047962	0.3352	Curated_gene_sets:kegg_pathways_in_cancer	1	0.96111
Curated_gene_sets:kegg_color...	SET	63	0.24355	0.013611	0.11527	0.017315	Curated_gene_sets:kegg_colorectal_cancer	1	0.907555
Curated_gene_sets:kegg_renal...	SET	71	0.083374	0.0049453	0.09983	0.20182	Curated_gene_sets:kegg_renal_cell_carcinoma	1	0.96111
Curated_gene_sets:kegg_pancr...	SET	71	0.086342	0.0051214	0.10567	0.20694	Curated_gene_sets:kegg_pancreatic_cancer	1	0.96111
Curated_gene_sets:kegg_endom...	SET	53	0.34542	0.01771	0.12051	0.0020785	Curated_gene_sets:kegg_endometrial_cancer	1	0.745144
Curated_gene_sets:kegg_glioma	SET	66	0.25525	0.014599	0.10907	0.0096422	Curated_gene_sets:kegg_glioma	1	0.90328
Curated_gene_sets:kegg_prost...	SET	89	0.19739	0.013103	0.093044	0.01695	Curated_gene_sets:kegg_prostate_cancer	1	0.907555
Curated_gene_sets:kegg_thyro...	SET	29	0.19415	0.0073678	0.16162	0.11483	Curated_gene_sets:kegg_thyroid_cancer	1	0.950802
Curated_gene_sets:kegg_basal...1	SET	55	0.1135	0.0059277	0.11672	0.16544	Curated_gene_sets:kegg_basal_cell_carcinoma	1	0.957476
Curated_gene_sets:kegg_melan...2	SET	72	0.18014	0.01076	0.10101	0.037274	Curated_gene_sets:kegg_melanoma	1	0.931724
Curated_gene_sets:kegg_bladd...	SET	42	0.18831	0.008597	0.13415	0.080218	Curated_gene_sets:kegg_bladder_cancer	1	0.949418
Curated_gene_sets:kegg_chron...	SET	74	0.15949	0.0096571	0.1023	0.059505	Curated_gene_sets:kegg_chronic_myeloid_leukemia	1	0.949418
Curated_gene_sets:kegg_acute...	SET	58	0.22825	0.012241	0.12238	0.031091	Curated_gene_sets:kegg_acute_myeloid_leukemia	1	0.92796
Curated_gene_sets:kegg_small...	SET	86	-0.009761	-0.00063697	0.097996	0.53967	Curated_gene_sets:kegg_small_cell_lung_cancer	1	0.964176
Curated_gene_sets:kegg_non_s...	SET	55	0.20188	0.010544	0.12356	0.051145	Curated_gene_sets:kegg_non_small_cell_lung_cancer	1	0.949418
Curated_gene_sets:kegg_asthma	SET	28	0.0012752	4.7551e-05	0.1953	0.4974	Curated_gene_sets:kegg_asthma	1	0.964176
Curated_gene_sets:kegg_autoi...	SET	50	0.24859	0.01238	0.15031	0.049086	Curated_gene_sets:kegg_autoimmune_thyroid_disease	1	0.946171
Curated_gene_sets:kegg_syste...	SET	132	0.033156	0.0026774	0.096924	0.36615	Curated_gene_sets:kegg_systemic_lupus_erythematosus	1	0.96111
Curated_gene_sets:kegg_allog...	SET	35	0.30339	0.012646	0.16358	0.031826	Curated_gene_sets:kegg_allograft_rejection	1	0.931724
Curated_gene_sets:kegg_graft...	SET	37	0.25226	0.010811	0.15537	0.052238	Curated_gene_sets:kegg_graft_versus_host_disease	1	0.949418
Curated_gene_sets:kegg_prima...2	SET	36	-0.020284	-0.00085746	0.14841	0.55436	Curated_gene_sets:kegg_primary_immunodeficiency	1	0.964176
Curated_gene_sets:kegg_hyper...	SET	85	-0.041666	-0.0027032	0.098198	0.66432	Curated_gene_sets:kegg_hypertrophic_cardiomyopathy_hcm	1	0.964176
Curated_gene_sets:kegg_arrhy...	SET	74	-0.065017	-0.0039368	0.10282	0.73641	Curated_gene_sets:kegg_arrhythmogenic_right_ventricular_cardiomyopathy_arvc	1	0.97442
Curated_gene_sets:kegg_dilat...	SET	91	-0.0096647	-0.00064868	0.096826	0.53975	Curated_gene_sets:kegg_dilated_cardiomyopathy	1	0.964176
Curated_gene_sets:kegg_viral...	SET	68	0.23219	0.013479	0.11535	0.022072	Curated_gene_sets:kegg_viral_myocarditis	1	0.907555
Curated_gene_sets:biocarta_r...14	SET	15	0.034543	0.00094308	0.23856	0.44244	Curated_gene_sets:biocarta_rela_pathway	1	0.961809
Curated_gene_sets:biocarta_n...8	SET	28	0.021096	0.00078665	0.17007	0.45064	Curated_gene_sets:biocarta_no1_pathway	1	0.964071
Curated_gene_sets:biocarta_c...29	SET	20	0.30017	0.0094617	0.21201	0.078422	Curated_gene_sets:biocarta_csk_pathway	1	0.949418
Curated_gene_sets:biocarta_s...13	SET	11	0.38635	0.0090336	0.25006	0.061177	Curated_gene_sets:biocarta_srcrptp_pathway	1	0.949418
Curated_gene_sets:biocarta_a...15	SET	20	-0.17365	-0.0054736	0.18166	0.83043	Curated_gene_sets:biocarta_ami_pathway	1	0.980886
Curated_gene_sets:biocarta_g...10	SET	14	-0.036304	-0.00095758	0.2163	0.56665	Curated_gene_sets:biocarta_granulocytes_pathway	1	0.964176
Curated_gene_sets:biocarta_l...7	SET	12	0.025383	0.00061988	0.24292	0.45839	Curated_gene_sets:biocarta_lym_pathway	1	0.964176
Curated_gene_sets:biocarta_a...16	SET	17	0.18956	0.0055093	0.18793	0.15658	Curated_gene_sets:biocarta_arap_pathway	1	0.957284
Curated_gene_sets:biocarta_a...6	SET	33	0.21738	0.0087989	0.14341	0.064796	Curated_gene_sets:biocarta_agr_pathway	1	0.949418
Curated_gene_sets:biocarta_a...9	SET	11	0.23039	0.0053869	0.30932	0.22819	Curated_gene_sets:biocarta_akap95_pathway	1	0.96111
Curated_gene_sets:biocarta_a...11	SET	22	0.086081	0.0028457	0.19217	0.3271	Curated_gene_sets:biocarta_akt_pathway	1	0.96111
Curated_gene_sets:biocarta_a...12	SET	37	0.023695	0.0010155	0.16064	0.44137	Curated_gene_sets:biocarta_alk_pathway	1	0.961809
Curated_gene_sets:biocarta_a...20	SET	27	0.13324	0.0048791	0.17318	0.22084	Curated_gene_sets:biocarta_at1r_pathway	1	0.96111
Curated_gene_sets:biocarta_a...1	SET	14	0.032804	0.00086526	0.22441	0.44189	Curated_gene_sets:biocarta_ace2_pathway	1	0.961809
Curated_gene_sets:biocarta_a...19	SET	13	0.12322	0.0031321	0.24596	0.30819	Curated_gene_sets:biocarta_asbcell_pathway	1	0.96111
Curated_gene_sets:biocarta_c...20	SET	18	-0.30853	-0.0092266	0.23572	0.90471	Curated_gene_sets:biocarta_chemical_pathway	1	0.989476
Curated_gene_sets:biocarta_s...11	SET	16	-0.0015432	-4.3514e-05	0.21905	0.50281	Curated_gene_sets:biocarta_sppa_pathway	1	0.964176
Curated_gene_sets:biocarta_a...21	SET	20	0.15811	0.0049837	0.18678	0.19864	Curated_gene_sets:biocarta_atm_pathway	1	0.96111
Curated_gene_sets:biocarta_a...5	SET	11	-0.21917	-0.0051248	0.2945	0.77162	Curated_gene_sets:biocarta_agpcr_pathway	1	0.977333
Curated_gene_sets:biocarta_b...7	SET	15	0.12525	0.0034194	0.24834	0.30702	Curated_gene_sets:biocarta_bcellsurvival_pathway	1	0.96111
Curated_gene_sets:biocarta_b...10	SET	12	0.33545	0.008192	0.2501	0.089929	Curated_gene_sets:biocarta_blymphocyte_pathway	1	0.949418
Curated_gene_sets:biocarta_b...8	SET	33	0.077484	0.0031363	0.15463	0.30816	Curated_gene_sets:biocarta_bcr_pathway	1	0.96111
Curated_gene_sets:biocarta_b...9	SET	29	0.077952	0.0029581	0.16933	0.32264	Curated_gene_sets:biocarta_biopeptides_pathway	1	0.96111
Curated_gene_sets:biocarta_r...7	SET	15	0.36574	0.0099854	0.26703	0.085405	Curated_gene_sets:biocarta_rankl_pathway	1	0.949418
Curated_gene_sets:biocarta_c...15	SET	16	0.1827	0.0051514	0.21647	0.19934	Curated_gene_sets:biocarta_cdmac_pathway	1	0.96111
Curated_gene_sets:biocarta_c...5	SET	26	0.141	0.0050667	0.19832	0.23855	Curated_gene_sets:biocarta_carm_er_pathway	1	0.96111
Curated_gene_sets:biocarta_c...6	SET	22	0.015028	0.0004968	0.19201	0.46881	Curated_gene_sets:biocarta_caspase_pathway	1	0.964176
Curated_gene_sets:biocarta_c...8	SET	12	0.34603	0.0084504	0.25142	0.084377	Curated_gene_sets:biocarta_cbl_pathway	1	0.949418
Curated_gene_sets:biocarta_c...9	SET	19	0.19196	0.0058977	0.21148	0.18203	Curated_gene_sets:biocarta_ccr3_pathway	1	0.96111
Curated_gene_sets:biocarta_c...11	SET	14	-0.13203	-0.0034824	0.2438	0.70593	Curated_gene_sets:biocarta_cd40_pathway	1	0.970398
Curated_gene_sets:biocarta_m...5	SET	18	0.18127	0.0054209	0.203	0.18595	Curated_gene_sets:biocarta_mcm_pathway	1	0.96111
Curated_gene_sets:biocarta_g...1	SET	28	-0.29928	-0.01116	0.17676	0.95477	Curated_gene_sets:biocarta_g1_pathway	1	0.991359
Curated_gene_sets:biocarta_g...2	SET	24	0.2208	0.0076235	0.15802	0.08117	Curated_gene_sets:biocarta_g2_pathway	1	0.949418
Curated_gene_sets:biocarta_l...1	SET	17	0.15837	0.0046028	0.18656	0.19797	Curated_gene_sets:biocarta_lair_pathway	1	0.96111
Curated_gene_sets:biocarta_c...18	SET	21	-0.018512	-0.00059791	0.18578	0.53968	Curated_gene_sets:biocarta_ceramide_pathway	1	0.964176
Curated_gene_sets:biocarta_t...13	SET	19	-0.26962	-0.0082837	0.1942	0.91748	Curated_gene_sets:biocarta_tid_pathway	1	0.991359
Curated_gene_sets:biocarta_c...24	SET	14	-0.27749	-0.0073193	0.20303	0.91414	Curated_gene_sets:biocarta_classic_pathway	1	0.991238
Curated_gene_sets:biocarta_c...25	SET	20	-0.19179	-0.0060453	0.17439	0.86428	Curated_gene_sets:biocarta_comp_pathway	1	0.982719
Curated_gene_sets:biocarta_v...1	SET	24	-0.24075	-0.0083123	0.19713	0.889	Curated_gene_sets:biocarta_vdr_pathway	1	0.98641
Curated_gene_sets:biocarta_h...3	SET	25	-0.00020542	-7.2383e-06	0.17022	0.50048	Curated_gene_sets:biocarta_hdac_pathway	1	0.964176
Curated_gene_sets:biocarta_g...5	SET	17	0.22458	0.0065269	0.22256	0.15648	Curated_gene_sets:biocarta_gcr_pathway	1	0.957284
Curated_gene_sets:biocarta_c...31	SET	24	-0.11439	-0.0039493	0.1937	0.72258	Curated_gene_sets:biocarta_ctcf_pathway	1	0.973501
Curated_gene_sets:biocarta_c...32	SET	13	0.2533	0.0064384	0.2416	0.14723	Curated_gene_sets:biocarta_ctl_pathway	1	0.95299
Curated_gene_sets:biocarta_c...34	SET	19	0.014024	0.00043086	0.19162	0.47083	Curated_gene_sets:biocarta_cxcr4_pathway	1	0.964176
Curated_gene_sets:biocarta_c...17	SET	24	-0.088878	-0.0030686	0.176	0.69321	Curated_gene_sets:biocarta_cellcycle_pathway	1	0.968434
Curated_gene_sets:biocarta_c...19	SET	11	-0.076053	-0.0017783	0.26429	0.61323	Curated_gene_sets:biocarta_cftr_pathway	1	0.964176
Curated_gene_sets:biocarta_c...35	SET	19	0.23173	0.0071196	0.19856	0.12161	Curated_gene_sets:biocarta_cytokine_pathway	1	0.95299
Curated_gene_sets:biocarta_i...18	SET	27	0.060411	0.0022121	0.17165	0.36244	Curated_gene_sets:biocarta_inflam_pathway	1	0.96111
Curated_gene_sets:biocarta_d...1	SET	12	-0.075191	-0.0018362	0.2479	0.61917	Curated_gene_sets:biocarta_d4gdi_pathway	1	0.964176
Curated_gene_sets:biocarta_d...2	SET	17	-0.15195	-0.0044162	0.22303	0.75216	Curated_gene_sets:biocarta_dc_pathway	1	0.975315
Curated_gene_sets:biocarta_m...16	SET	17	-0.17397	-0.005056	0.17581	0.83879	Curated_gene_sets:biocarta_mta3_pathway	1	0.980886
Curated_gene_sets:biocarta_c...2	SET	18	-0.17135	-0.0051242	0.18839	0.81846	Curated_gene_sets:biocarta_calcineurin_pathway	1	0.979361
Curated_gene_sets:biocarta_e...5	SET	27	0.070075	0.002566	0.16668	0.3371	Curated_gene_sets:biocarta_egf_pathway	1	0.96111
Curated_gene_sets:biocarta_e...21	SET	11	-0.54354	-0.012709	0.30111	0.96446	Curated_gene_sets:biocarta_etc_pathway	1	0.992152
Curated_gene_sets:biocarta_n...1	SET	17	-0.17976	-0.0052245	0.19876	0.81711	Curated_gene_sets:biocarta_ndkdynamin_pathway	1	0.979361
Curated_gene_sets:biocarta_e...13	SET	19	0.07214	0.0022164	0.20993	0.36556	Curated_gene_sets:biocarta_epo_pathway	1	0.96111
Curated_gene_sets:biocarta_e...1	SET	19	0.17335	0.0053259	0.22119	0.21662	Curated_gene_sets:biocarta_ecm_pathway	1	0.96111
Curated_gene_sets:biocarta_e...19	SET	27	0.081775	0.0029944	0.17899	0.32388	Curated_gene_sets:biocarta_erk_pathway	1	0.96111
Curated_gene_sets:biocarta_e...20	SET	15	-0.33984	-0.0092783	0.23628	0.92482	Curated_gene_sets:biocarta_eryth_pathway	1	0.991359
Curated_gene_sets:biocarta_e...14	SET	11	-0.01394	-0.00032593	0.23549	0.5236	Curated_gene_sets:biocarta_eponfkb_pathway	1	0.964176
Curated_gene_sets:biocarta_e...10	SET	16	-0.053322	-0.0015035	0.19703	0.60666	Curated_gene_sets:biocarta_eif_pathway	1	0.964176
Curated_gene_sets:biocarta_e...23	SET	13	-0.29032	-0.0073793	0.20899	0.9176	Curated_gene_sets:biocarta_extrinsic_pathway	1	0.991359
Curated_gene_sets:biocarta_f...1	SET	30	0.064488	0.002489	0.16028	0.34371	Curated_gene_sets:biocarta_fas_pathway	1	0.96111
Curated_gene_sets:biocarta_f...3	SET	39	0.097721	0.0042993	0.13499	0.23457	Curated_gene_sets:biocarta_fcer1_pathway	1	0.96111
Curated_gene_sets:biocarta_f...4	SET	12	-0.17509	-0.0042758	0.23334	0.77347	Curated_gene_sets:biocarta_fibrinolysis_pathway	1	0.977333
Curated_gene_sets:biocarta_f...6	SET	34	0.06616	0.0027181	0.1478	0.32722	Curated_gene_sets:biocarta_fmlp_pathway	1	0.96111
Curated_gene_sets:biocarta_g...4	SET	14	0.14727	0.0038846	0.29087	0.30632	Curated_gene_sets:biocarta_gata3_pathway	1	0.96111
Curated_gene_sets:biocarta_g...6	SET	27	0.16241	0.0059471	0.16	0.15505	Curated_gene_sets:biocarta_gh_pathway	1	0.957284
Curated_gene_sets:biocarta_a...7	SET	13	0.010651	0.00027073	0.2265	0.48125	Curated_gene_sets:biocarta_ahsp_pathway	1	0.964176
Curated_gene_sets:biocarta_h...7	SET	55	0.052042	0.002718	0.11055	0.31891	Curated_gene_sets:biocarta_hivnef_pathway	1	0.96111
Curated_gene_sets:biocarta_m...13	SET	21	0.066216	0.0021387	0.1828	0.35859	Curated_gene_sets:biocarta_mpr_pathway	1	0.96111
Curated_gene_sets:biocarta_h...2	SET	17	0.17874	0.0051949	0.2059	0.19267	Curated_gene_sets:biocarta_hcmv_pathway	1	0.96111
Curated_gene_sets:biocarta_p...5	SET	21	0.21683	0.0070033	0.19796	0.13669	Curated_gene_sets:biocarta_p53hypoxia_pathway	1	0.95299
Curated_gene_sets:biocarta_h...6	SET	15	0.096547	0.0026359	0.22489	0.33385	Curated_gene_sets:biocarta_hif_pathway	1	0.96111
Curated_gene_sets:biocarta_i...3	SET	21	0.21276	0.0068721	0.19373	0.13605	Curated_gene_sets:biocarta_igf1_pathway	1	0.95299
Curated_gene_sets:biocarta_i...8	SET	15	-0.012606	-0.00034417	0.24217	0.52076	Curated_gene_sets:biocarta_il17_pathway	1	0.964176
Curated_gene_sets:biocarta_i...11	SET	22	0.12487	0.004128	0.2098	0.27587	Curated_gene_sets:biocarta_il2_pathway	1	0.96111
Curated_gene_sets:biocarta_i...13	SET	15	0.57888	0.015804	0.26841	0.015521	Curated_gene_sets:biocarta_il3_pathway	1	0.907555
Curated_gene_sets:biocarta_i...14	SET	11	0.51805	0.012113	0.28976	0.036909	Curated_gene_sets:biocarta_il4_pathway	1	0.931724
Curated_gene_sets:biocarta_i...15	SET	11	0.083918	0.0019622	0.30022	0.38992	Curated_gene_sets:biocarta_il5_pathway	1	0.96111
Curated_gene_sets:biocarta_i...16	SET	21	0.040084	0.0012947	0.20068	0.42084	Curated_gene_sets:biocarta_il6_pathway	1	0.961809
Curated_gene_sets:biocarta_i...6	SET	13	-0.25171	-0.0063978	0.25036	0.84264	Curated_gene_sets:biocarta_il10_pathway	1	0.980886
Curated_gene_sets:biocarta_i...7	SET	19	-0.082045	-0.0025207	0.19823	0.66052	Curated_gene_sets:biocarta_il12_pathway	1	0.964176
Curated_gene_sets:biocarta_i...12	SET	37	0.086345	0.0037004	0.14678	0.27819	Curated_gene_sets:biocarta_il2rb_pathway	1	0.96111
Curated_gene_sets:biocarta_i...17	SET	16	-0.13538	-0.0038171	0.24797	0.70744	Curated_gene_sets:biocarta_il7_pathway	1	0.970752
Curated_gene_sets:biocarta_g...11	SET	20	0.20957	0.0066059	0.19957	0.14684	Curated_gene_sets:biocarta_gsk3_pathway	1	0.95299
Curated_gene_sets:biocarta_d...3	SET	28	0.17434	0.0065009	0.16761	0.14915	Curated_gene_sets:biocarta_death_pathway	1	0.95299
Curated_gene_sets:biocarta_r...4	SET	26	0.0091562	0.00032902	0.18609	0.48038	Curated_gene_sets:biocarta_raccycd_pathway	1	0.964176
Curated_gene_sets:biocarta_g...8	SET	23	0.17159	0.0057997	0.20034	0.19588	Curated_gene_sets:biocarta_gleevec_pathway	1	0.96111
Curated_gene_sets:biocarta_i...19	SET	21	0.15027	0.0048534	0.19628	0.22197	Curated_gene_sets:biocarta_insulin_pathway	1	0.96111
Curated_gene_sets:biocarta_i...20	SET	33	0.065329	0.0026443	0.14914	0.33068	Curated_gene_sets:biocarta_integrin_pathway	1	0.96111
Curated_gene_sets:biocarta_i...21	SET	23	-0.066009	-0.0022311	0.17569	0.64643	Curated_gene_sets:biocarta_intrinsic_pathway	1	0.964176
Curated_gene_sets:biocarta_k...	SET	45	-0.10497	-0.0049599	0.1355	0.78072	Curated_gene_sets:biocarta_keratinocyte_pathway	1	0.977333
Curated_gene_sets:biocarta_t...4	SET	12	0.13424	0.0032782	0.25843	0.30174	Curated_gene_sets:biocarta_tcra_pathway	1	0.96111
Curated_gene_sets:biocarta_l...3	SET	12	-0.25133	-0.0061377	0.21931	0.8741	Curated_gene_sets:biocarta_lectin_pathway	1	0.983786
Curated_gene_sets:biocarta_p...30	SET	27	-0.025917	-0.00094904	0.16592	0.56206	Curated_gene_sets:biocarta_pyk2_pathway	1	0.964176
Curated_gene_sets:biocarta_e...6	SET	11	0.36377	0.0085056	0.27483	0.092826	Curated_gene_sets:biocarta_egfr_smrte_pathway	1	0.949418
Curated_gene_sets:biocarta_m...3	SET	80	-0.00091527	-5.7614e-05	0.094817	0.50385	Curated_gene_sets:biocarta_mapk_pathway	1	0.964176
Curated_gene_sets:biocarta_m...4	SET	19	0.23492	0.0072176	0.21951	0.14227	Curated_gene_sets:biocarta_mcalpain_pathway	1	0.95299
Curated_gene_sets:biocarta_p...22	SET	52	0.1288	0.0065414	0.12345	0.14841	Curated_gene_sets:biocarta_ppara_pathway	1	0.95299
Curated_gene_sets:biocarta_e...22	SET	18	-0.094424	-0.0028238	0.21167	0.67223	Curated_gene_sets:biocarta_ets_pathway	1	0.964645
Curated_gene_sets:biocarta_m...17	SET	21	-0.20728	-0.0066948	0.18558	0.86797	Curated_gene_sets:biocarta_mtor_pathway	1	0.982719
Curated_gene_sets:biocarta_i...5	SET	23	0.44808	0.015145	0.18672	0.0082101	Curated_gene_sets:biocarta_igf1r_pathway	1	0.866909
Curated_gene_sets:biocarta_p...14	SET	16	0.38668	0.010903	0.23322	0.048666	Curated_gene_sets:biocarta_pitx2_pathway	1	0.946171
Curated_gene_sets:biocarta_n...5	SET	20	0.070689	0.0022282	0.21498	0.37115	Curated_gene_sets:biocarta_ngf_pathway	1	0.96111
Curated_gene_sets:biocarta_v...3	SET	26	-0.044242	-0.0015898	0.16643	0.60481	Curated_gene_sets:biocarta_vip_pathway	1	0.964176
Curated_gene_sets:biocarta_n...3	SET	51	0.16543	0.0083207	0.12246	0.088364	Curated_gene_sets:biocarta_nfat_pathway	1	0.949418
Curated_gene_sets:biocarta_n...14	SET	22	-0.022563	-0.00074591	0.19452	0.54617	Curated_gene_sets:biocarta_nthi_pathway	1	0.964176
Curated_gene_sets:biocarta_n...4	SET	20	0.0049428	0.0001558	0.19483	0.48988	Curated_gene_sets:biocarta_nfkb_pathway	1	0.964176
Curated_gene_sets:biocarta_n...10	SET	21	-0.17367	-0.0056093	0.19341	0.81538	Curated_gene_sets:biocarta_nos1_pathway	1	0.979361
Curated_gene_sets:biocarta_n...9	SET	15	-0.059695	-0.0016298	0.2425	0.59722	Curated_gene_sets:biocarta_no2il12_pathway	1	0.964176
Curated_gene_sets:biocarta_n...15	SET	34	-0.31219	-0.012826	0.16451	0.97112	Curated_gene_sets:biocarta_nuclearrs_pathway	1	0.994437
Curated_gene_sets:biocarta_a...17	SET	20	-0.052095	-0.0016421	0.18438	0.61124	Curated_gene_sets:biocarta_arenrf2_pathway	1	0.964176
Curated_gene_sets:biocarta_p...3	SET	36	-0.16907	-0.0071471	0.14847	0.87258	Curated_gene_sets:biocarta_p38mapk_pathway	1	0.983485
Curated_gene_sets:biocarta_p...4	SET	16	-0.10558	-0.0029769	0.22299	0.68205	Curated_gene_sets:biocarta_p53_pathway	1	0.966296
Curated_gene_sets:biocarta_p...9	SET	28	-0.13072	-0.0048744	0.16373	0.78767	Curated_gene_sets:biocarta_pdgf_pathway	1	0.977333
Curated_gene_sets:biocarta_c...10	SET	17	-0.32323	-0.0093942	0.21716	0.93167	Curated_gene_sets:biocarta_ccr5_pathway	1	0.991359
Curated_gene_sets:biocarta_p...28	SET	23	0.0065331	0.00022082	0.18849	0.48618	Curated_gene_sets:biocarta_ptdins_pathway	1	0.964176
Curated_gene_sets:biocarta_p...19	SET	11	0.40427	0.0094527	0.305	0.092514	Curated_gene_sets:biocarta_plce_pathway	1	0.949418
Curated_gene_sets:biocarta_e...2	SET	23	0.00059066	1.9965e-05	0.19406	0.49879	Curated_gene_sets:biocarta_edg1_pathway	1	0.964176
Curated_gene_sets:biocarta_c...14	SET	13	0.31984	0.0081296	0.20953	0.063454	Curated_gene_sets:biocarta_cdk5_pathway	1	0.949418
Curated_gene_sets:biocarta_m...18	SET	11	-0.12147	-0.0028403	0.24594	0.68931	Curated_gene_sets:biocarta_myosin_pathway	1	0.967509
Curated_gene_sets:biocarta_p...16	SET	14	-0.025013	-0.00065976	0.25111	0.53967	Curated_gene_sets:biocarta_plateletapp_pathway	1	0.964176
Curated_gene_sets:biocarta_p...26	SET	14	0.19233	0.0050731	0.24792	0.21894	Curated_gene_sets:biocarta_ps1_pathway	1	0.96111
Curated_gene_sets:biocarta_a...10	SET	14	0.083153	0.0021933	0.26597	0.37728	Curated_gene_sets:biocarta_akapcentrosome_pathway	1	0.96111
Curated_gene_sets:biocarta_p...29	SET	18	0.45903	0.013727	0.19386	0.0089531	Curated_gene_sets:biocarta_pten_pathway	1	0.885077
Curated_gene_sets:biocarta_r...1	SET	13	-0.024417	-0.00062063	0.23725	0.54098	Curated_gene_sets:biocarta_rab_pathway	1	0.964176
Curated_gene_sets:biocarta_r...2	SET	21	0.21197	0.0068463	0.1662	0.1011	Curated_gene_sets:biocarta_rac1_pathway	1	0.949418
Curated_gene_sets:biocarta_r...10	SET	22	0.25803	0.0085301	0.20838	0.10781	Curated_gene_sets:biocarta_ras_pathway	1	0.949418
Curated_gene_sets:biocarta_n...6	SET	21	0.10323	0.0033343	0.1668	0.26799	Curated_gene_sets:biocarta_nkcells_pathway	1	0.96111
Curated_gene_sets:biocarta_r...11	SET	13	0.23324	0.0059283	0.24668	0.17221	Curated_gene_sets:biocarta_rb_pathway	1	0.95885
Curated_gene_sets:biocarta_b...1	SET	25	0.1971	0.0069454	0.18026	0.13711	Curated_gene_sets:biocarta_bad_pathway	1	0.95299
Curated_gene_sets:biocarta_c...23	SET	15	0.25429	0.0069424	0.19524	0.096388	Curated_gene_sets:biocarta_ck1_pathway	1	0.949418
Curated_gene_sets:biocarta_e...9	SET	24	-0.16311	-0.0056316	0.18093	0.81633	Curated_gene_sets:biocarta_eif4_pathway	1	0.979361
Curated_gene_sets:biocarta_s...16	SET	15	0.022153	0.00060481	0.21664	0.45928	Curated_gene_sets:biocarta_stem_pathway	1	0.964176
Curated_gene_sets:biocarta_p...1	SET	14	-0.3032	-0.0079973	0.24707	0.89012	Curated_gene_sets:biocarta_p27_pathway	1	0.986581
Curated_gene_sets:biocarta_p...13	SET	15	0.07503	0.0020484	0.21858	0.3657	Curated_gene_sets:biocarta_pgc1a_pathway	1	0.96111
Curated_gene_sets:biocarta_p...21	SET	17	-0.076426	-0.0022212	0.22307	0.63405	Curated_gene_sets:biocarta_pml_pathway	1	0.964176
Curated_gene_sets:biocarta_d...6	SET	13	-0.10108	-0.0025693	0.2619	0.65024	Curated_gene_sets:biocarta_dream_pathway	1	0.964176
Curated_gene_sets:biocarta_l...4	SET	11	-0.51809	-0.012114	0.27513	0.97014	Curated_gene_sets:biocarta_leptin_pathway	1	0.99438
Curated_gene_sets:biocarta_r...15	SET	21	0.19622	0.0063378	0.20802	0.17277	Curated_gene_sets:biocarta_rho_pathway	1	0.95885
Curated_gene_sets:biocarta_a...8	SET	11	0.34906	0.0081618	0.26927	0.097442	Curated_gene_sets:biocarta_akap13_pathway	1	0.949418
Curated_gene_sets:biocarta_a...22	SET	23	-0.035062	-0.0011851	0.18411	0.57552	Curated_gene_sets:biocarta_atrbrca_pathway	1	0.964176
Curated_gene_sets:biocarta_c...3	SET	18	0.29416	0.0087968	0.22024	0.090851	Curated_gene_sets:biocarta_cardiacegf_pathway	1	0.949418
Curated_gene_sets:biocarta_h...4	SET	23	0.35935	0.012146	0.18819	0.028103	Curated_gene_sets:biocarta_her2_pathway	1	0.92796
Curated_gene_sets:biocarta_e...18	SET	14	0.30636	0.0080807	0.20065	0.063411	Curated_gene_sets:biocarta_erk5_pathway	1	0.949418
Curated_gene_sets:biocarta_m...1	SET	19	0.018406	0.00056552	0.1893	0.46127	Curated_gene_sets:biocarta_mal_pathway	1	0.964176
Curated_gene_sets:biocarta_m...6	SET	18	-0.089068	-0.0026636	0.19067	0.6798	Curated_gene_sets:biocarta_mef2d_pathway	1	0.965795
Curated_gene_sets:biocarta_m...10	SET	19	0.067611	0.0020773	0.19031	0.3612	Curated_gene_sets:biocarta_mitochondria_pathway	1	0.96111
Curated_gene_sets:biocarta_a...3	SET	14	-0.063993	-0.0016879	0.21774	0.61558	Curated_gene_sets:biocarta_ach_pathway	1	0.964176
Curated_gene_sets:biocarta_b...3	SET	14	0.29885	0.0078827	0.23992	0.10646	Curated_gene_sets:biocarta_barr_mapk_pathway	1	0.949418
Curated_gene_sets:biocarta_t...16	SET	19	-0.30851	-0.0094787	0.21695	0.92248	Curated_gene_sets:biocarta_tob1_pathway	1	0.991359
Curated_gene_sets:biocarta_b...5	SET	17	0.34022	0.009888	0.2167	0.058212	Curated_gene_sets:biocarta_barrestin_src_pathway	1	0.949418
Curated_gene_sets:biocarta_n...7	SET	26	0.020003	0.00071879	0.21081	0.4622	Curated_gene_sets:biocarta_nkt_pathway	1	0.964176
Curated_gene_sets:biocarta_i...9	SET	30	0.16926	0.0065327	0.15701	0.14053	Curated_gene_sets:biocarta_il1r_pathway	1	0.95299
Curated_gene_sets:biocarta_m...8	SET	33	-0.00054543	-2.2077e-05	0.15011	0.50145	Curated_gene_sets:biocarta_met_pathway	1	0.964176
Curated_gene_sets:biocarta_g...9	SET	30	-0.10844	-0.0041854	0.15841	0.75319	Curated_gene_sets:biocarta_gpcr_pathway	1	0.975442
Curated_gene_sets:biocarta_i...4	SET	19	0.044353	0.0013627	0.19691	0.4109	Curated_gene_sets:biocarta_igf1mtor_pathway	1	0.961809
Curated_gene_sets:biocarta_s...6	SET	16	-0.0088457	-0.00024942	0.24543	0.51438	Curated_gene_sets:biocarta_shh_pathway	1	0.964176
Curated_gene_sets:biocarta_p...27	SET	11	0.19215	0.0044929	0.23219	0.20397	Curated_gene_sets:biocarta_ptc1_pathway	1	0.96111
Curated_gene_sets:biocarta_s...12	SET	17	0.56202	0.016334	0.21374	0.0042807	Curated_gene_sets:biocarta_spry_pathway	1	0.866909
Curated_gene_sets:biocarta_b...4	SET	12	0.085029	0.0020765	0.2837	0.3822	Curated_gene_sets:biocarta_barrestin_pathway	1	0.96111
Curated_gene_sets:biocarta_s...15	SET	20	-0.1301	-0.004101	0.20016	0.74214	Curated_gene_sets:biocarta_stathmin_pathway	1	0.974859
Curated_gene_sets:biocarta_h...8	SET	14	-0.3626	-0.0095642	0.23497	0.9386	Curated_gene_sets:biocarta_hsp27_pathway	1	0.991359
Curated_gene_sets:biocarta_t...3	SET	44	0.14756	0.006895	0.13014	0.12843	Curated_gene_sets:biocarta_tcr_pathway	1	0.95299
Curated_gene_sets:biocarta_t...5	SET	12	0.0016617	4.0581e-05	0.24266	0.49727	Curated_gene_sets:biocarta_tcytotoxic_pathway	1	0.964176
Curated_gene_sets:biocarta_t...12	SET	12	-0.027141	-0.00066281	0.24826	0.54353	Curated_gene_sets:biocarta_thelper_pathway	1	0.964176
Curated_gene_sets:biocarta_t...1	SET	14	0.018186	0.00047968	0.22083	0.46718	Curated_gene_sets:biocarta_tall1_pathway	1	0.964176
Curated_gene_sets:biocarta_t...6	SET	17	-0.19729	-0.0057339	0.24036	0.79411	Curated_gene_sets:biocarta_tel_pathway	1	0.977333
Curated_gene_sets:biocarta_t...10	SET	19	0.20407	0.00627	0.20913	0.16459	Curated_gene_sets:biocarta_tgfb_pathway	1	0.957476
Curated_gene_sets:biocarta_t...11	SET	21	0.02415	0.00078002	0.17866	0.44624	Curated_gene_sets:biocarta_th1th2_pathway	1	0.963576
Curated_gene_sets:biocarta_4...	SET	18	0.10668	0.0031904	0.20404	0.30054	Curated_gene_sets:biocarta_41bb_pathway	1	0.96111
Curated_gene_sets:biocarta_c...33	SET	20	0.45035	0.014195	0.20019	0.012245	Curated_gene_sets:biocarta_ctla4_pathway	1	0.907555
Curated_gene_sets:biocarta_l...6	SET	15	0.10915	0.0029799	0.25903	0.33675	Curated_gene_sets:biocarta_longevity_pathway	1	0.96111
Curated_gene_sets:biocarta_p...6	SET	19	-0.10203	-0.0031348	0.19996	0.69506	Curated_gene_sets:biocarta_par1_pathway	1	0.968574
Curated_gene_sets:biocarta_s...17	SET	23	-0.19518	-0.0065971	0.18342	0.85635	Curated_gene_sets:biocarta_stress_pathway	1	0.982102
Curated_gene_sets:biocarta_t...14	SET	29	0.0032046	0.00012161	0.14748	0.49133	Curated_gene_sets:biocarta_tnfr1_pathway	1	0.964176
Curated_gene_sets:biocarta_t...15	SET	16	-0.15573	-0.0043911	0.20031	0.78155	Curated_gene_sets:biocarta_tnfr2_pathway	1	0.977333
Curated_gene_sets:biocarta_t...17	SET	24	-0.077611	-0.0026796	0.19166	0.65723	Curated_gene_sets:biocarta_toll_pathway	1	0.964176
Curated_gene_sets:biocarta_t...18	SET	24	0.064601	0.0022305	0.18454	0.36315	Curated_gene_sets:biocarta_tpo_pathway	1	0.96111
Curated_gene_sets:biocarta_c...27	SET	22	0.19211	0.0063508	0.18587	0.15068	Curated_gene_sets:biocarta_creb_pathway	1	0.95299
Curated_gene_sets:biocarta_c...4	SET	12	0.24064	0.0058766	0.27852	0.19381	Curated_gene_sets:biocarta_carm1_pathway	1	0.96111
Curated_gene_sets:biocarta_t...9	SET	24	0.58099	0.02006	0.19145	0.0012057	Curated_gene_sets:biocarta_tff_pathway	1	0.647799
Curated_gene_sets:biocarta_t...19	SET	14	0.17872	0.0047141	0.25465	0.2414	Curated_gene_sets:biocarta_trka_pathway	1	0.96111
Curated_gene_sets:biocarta_a...18	SET	17	0.061135	0.0017768	0.21021	0.38559	Curated_gene_sets:biocarta_arf_pathway	1	0.96111
Curated_gene_sets:biocarta_u...	SET	14	0.13897	0.0036655	0.24366	0.28423	Curated_gene_sets:biocarta_ucalpain_pathway	1	0.96111
Curated_gene_sets:biocarta_v...2	SET	27	-0.027723	-0.0010151	0.16208	0.5679	Curated_gene_sets:biocarta_vegf_pathway	1	0.964176
Curated_gene_sets:biocarta_v...4	SET	11	-0.126	-0.0029462	0.31993	0.65315	Curated_gene_sets:biocarta_vitcb_pathway	1	0.964176
Curated_gene_sets:biocarta_w...2	SET	24	0.1117	0.0038565	0.1808	0.26836	Curated_gene_sets:biocarta_wnt_pathway	1	0.96111
Curated_gene_sets:biocarta_a...4	SET	12	-0.17173	-0.004194	0.24098	0.76196	Curated_gene_sets:biocarta_actiny_pathway	1	0.976015
Curated_gene_sets:sa_b_cell_...	SET	24	0.30361	0.010483	0.17446	0.040915	Curated_gene_sets:sa_b_cell_receptor_complexes	1	0.936281
Curated_gene_sets:sig_cd40pa...	SET	34	-0.1151	-0.0047289	0.14729	0.78272	Curated_gene_sets:sig_cd40pathwaymap	1	0.977333
Curated_gene_sets:sig_pip3_s...2	SET	67	0.064392	0.0037107	0.10707	0.2738	Curated_gene_sets:sig_pip3_signaling_in_cardiac_myoctes	1	0.96111
Curated_gene_sets:sa_caspase...	SET	19	0.13551	0.0041635	0.21166	0.26101	Curated_gene_sets:sa_caspase_cascade	1	0.96111
Curated_gene_sets:sig_chemot...	SET	45	-0.011904	-0.00056247	0.13152	0.53606	Curated_gene_sets:sig_chemotaxis	1	0.964176
Curated_gene_sets:sig_il4rec...	SET	27	0.16813	0.0061567	0.17371	0.16655	Curated_gene_sets:sig_il4receptor_in_b_lyphocytes	1	0.957476
Curated_gene_sets:wnt_signal...	SET	89	0.12301	0.0081653	0.092208	0.091104	Curated_gene_sets:wnt_signaling	1	0.949418
Curated_gene_sets:sig_regula...	SET	35	0.087151	0.0036327	0.14297	0.27107	Curated_gene_sets:sig_regulation_of_the_actin_cytoskeleton_by_rho_gtpases	1	0.96111
Curated_gene_sets:sa_g1_and_...	SET	15	0.065268	0.0017819	0.20366	0.37431	Curated_gene_sets:sa_g1_and_s_phases	1	0.96111
Curated_gene_sets:sig_insuli...	SET	51	0.25091	0.01262	0.12102	0.019084	Curated_gene_sets:sig_insulin_receptor_pathway_in_cardiac_myocytes	1	0.907555
Curated_gene_sets:sig_pip3_s...1	SET	36	0.1074	0.0045403	0.14375	0.22749	Curated_gene_sets:sig_pip3_signaling_in_b_lymphocytes	1	0.96111
Curated_gene_sets:sig_bcr_si...	SET	46	0.16255	0.0077654	0.12774	0.10161	Curated_gene_sets:sig_bcr_signaling_pathway	1	0.949418
Curated_gene_sets:sa_mmp_cyt...	SET	16	-0.45006	-0.01269	0.23767	0.97085	Curated_gene_sets:sa_mmp_cytokine_connection	1	0.994437
Curated_gene_sets:sa_program...	SET	11	-0.036627	-0.00085641	0.24774	0.55877	Curated_gene_sets:sa_programmed_cell_death	1	0.964176
Curated_gene_sets:sa_pten_pa...	SET	17	0.21192	0.0061591	0.21422	0.16127	Curated_gene_sets:sa_pten_pathway	1	0.957284
Curated_gene_sets:sa_reg_cas...	SET	13	0.010523	0.00026747	0.28506	0.48528	Curated_gene_sets:sa_reg_cascade_of_cyclin_expr	1	0.964176
Curated_gene_sets:sa_trka_re...	SET	17	0.37154	0.010798	0.26324	0.07907	Curated_gene_sets:sa_trka_receptor	1	0.949418
Curated_gene_sets:pid_fancon...	SET	46	0.025222	0.001205	0.13239	0.42445	Curated_gene_sets:pid_fanconi_pathway	1	0.961809
Curated_gene_sets:pid_smad2_...1	SET	82	0.011708	0.00074615	0.097828	0.45237	Curated_gene_sets:pid_smad2_3nuclear_pathway	1	0.964129
Curated_gene_sets:pid_fcer1_...	SET	59	0.051847	0.0028042	0.11187	0.32152	Curated_gene_sets:pid_fcer1_pathway	1	0.96111
Curated_gene_sets:pid_endoth...	SET	63	-0.11715	-0.0065467	0.12155	0.83242	Curated_gene_sets:pid_endothelin_pathway	1	0.980886
Curated_gene_sets:pid_bcr_5p...	SET	63	0.070247	0.0039257	0.11613	0.27263	Curated_gene_sets:pid_bcr_5pathway	1	0.96111
Curated_gene_sets:pid_prl_si...	SET	23	0.16602	0.0056114	0.17643	0.17337	Curated_gene_sets:pid_prl_signaling_events_pathway	1	0.95885
Curated_gene_sets:pid_rhoa_p...	SET	45	0.15744	0.0074397	0.12746	0.10837	Curated_gene_sets:pid_rhoa_pathway	1	0.949418
Curated_gene_sets:pid_erbb4_...	SET	39	0.18128	0.0079755	0.13254	0.085711	Curated_gene_sets:pid_erbb4_pathway	1	0.949418
Curated_gene_sets:pid_aurora...2	SET	40	0.0025753	0.00011474	0.13688	0.49249	Curated_gene_sets:pid_aurora_b_pathway	1	0.964176
Curated_gene_sets:pid_lysoph...	SET	65	0.0093392	0.00053011	0.10743	0.46536	Curated_gene_sets:pid_lysophospholipid_pathway	1	0.964176
Curated_gene_sets:pid_insuli...2	SET	44	-0.0097611	-0.00045609	0.13191	0.52949	Curated_gene_sets:pid_insulin_pathway	1	0.964176
Curated_gene_sets:pid_notch_...	SET	58	-0.096863	-0.0051945	0.10867	0.81362	Curated_gene_sets:pid_notch_pathway	1	0.979361
Curated_gene_sets:pid_integr...1	SET	66	-0.18803	-0.010755	0.10997	0.95634	Curated_gene_sets:pid_integrin1_pathway	1	0.991359
Curated_gene_sets:pid_p73pat...	SET	79	0.015762	0.00098602	0.099274	0.43692	Curated_gene_sets:pid_p73pathway	1	0.961809
Curated_gene_sets:pid_p38_mk...2	SET	26	0.17994	0.0064659	0.15638	0.12495	Curated_gene_sets:pid_p38_mkk3_6pathway	1	0.95299
Curated_gene_sets:pid_gmcsf_...	SET	36	0.27577	0.011658	0.15133	0.034213	Curated_gene_sets:pid_gmcsf_pathway	1	0.931724
Curated_gene_sets:pid_wnt_no...	SET	32	0.21888	0.0087246	0.15032	0.07269	Curated_gene_sets:pid_wnt_noncanonical_pathway	1	0.949418
Curated_gene_sets:pid_nfkapp...1	SET	16	0.2166	0.0061072	0.21291	0.1545	Curated_gene_sets:pid_nfkappab_atypical_pathway	1	0.957284
Curated_gene_sets:pid_il4_2p...	SET	62	0.091574	0.0050769	0.10868	0.19974	Curated_gene_sets:pid_il4_2pathway	1	0.96111
Curated_gene_sets:pid_hdac_c...2	SET	34	0.49874	0.020491	0.15468	0.00063272	Curated_gene_sets:pid_hdac_classii_pathway	1	0.490114
Curated_gene_sets:pid_beta_c...1	SET	17	0.5351	0.015552	0.20098	0.0038831	Curated_gene_sets:pid_beta_catenin_deg_pathway	1	0.866909
Curated_gene_sets:pid_hdac_c...3	SET	26	-0.22328	-0.0080234	0.17595	0.89778	Curated_gene_sets:pid_hdac_classiii_pathway	1	0.98895
Curated_gene_sets:pid_glypic...	SET	27	-0.22903	-0.0083866	0.16194	0.92135	Curated_gene_sets:pid_glypican_1pathway	1	0.991359
Curated_gene_sets:pid_tcr_pa...	SET	64	-0.072013	-0.0040561	0.10604	0.75146	Curated_gene_sets:pid_tcr_pathway	1	0.975043
Curated_gene_sets:pid_il27_p...	SET	26	0.062229	0.0022362	0.15822	0.34705	Curated_gene_sets:pid_il27_pathway	1	0.96111
Curated_gene_sets:pid_nfkapp...2	SET	22	-0.1081	-0.0035736	0.19257	0.71272	Curated_gene_sets:pid_nfkappab_canonical_pathway	1	0.972717
Curated_gene_sets:pid_e2f_pa...	SET	74	0.001082	6.5514e-05	0.10706	0.49597	Curated_gene_sets:pid_e2f_pathway	1	0.964176
Curated_gene_sets:pid_er_non...	SET	40	0.27382	0.0122	0.13835	0.023911	Curated_gene_sets:pid_er_nongenomic_pathway	1	0.915446
Curated_gene_sets:pid_dna_pk...	SET	16	-0.095767	-0.0027003	0.21261	0.6738	Curated_gene_sets:pid_dna_pk_pathway	1	0.964645
Curated_gene_sets:pid_hif2pa...	SET	34	-0.022567	-0.00092717	0.14095	0.5636	Curated_gene_sets:pid_hif2pathway	1	0.964176
Curated_gene_sets:pid_cd40_p...	SET	30	-0.10502	-0.0040535	0.14683	0.76278	Curated_gene_sets:pid_cd40_pathway	1	0.976015
Curated_gene_sets:pid_atr_pa...	SET	38	0.022766	0.00098873	0.14223	0.43642	Curated_gene_sets:pid_atr_pathway	1	0.961809
Curated_gene_sets:pid_integr...8	SET	27	-0.20074	-0.0073508	0.14936	0.91052	Curated_gene_sets:pid_integrin_cs_pathway	1	0.99058
Curated_gene_sets:pid_met_pa...	SET	79	0.078345	0.0049009	0.096107	0.20749	Curated_gene_sets:pid_met_pathway	1	0.96111
Curated_gene_sets:pid_ptp1b_...	SET	53	0.12222	0.0062664	0.11849	0.15116	Curated_gene_sets:pid_ptp1b_pathway	1	0.95299
Curated_gene_sets:pid_integr...3	SET	43	-0.06305	-0.0029125	0.12545	0.69237	Curated_gene_sets:pid_integrin3_pathway	1	0.968434
Curated_gene_sets:pid_il12_2...	SET	63	-0.065791	-0.0036767	0.10679	0.73108	Curated_gene_sets:pid_il12_2pathway	1	0.973501
Curated_gene_sets:pid_s1p_s1...3	SET	30	0.11567	0.0044643	0.1647	0.24125	Curated_gene_sets:pid_s1p_s1p3_pathway	1	0.96111
Curated_gene_sets:pid_lpa4_p...	SET	15	-0.23886	-0.0065213	0.23318	0.84716	Curated_gene_sets:pid_lpa4_pathway	1	0.981435
Curated_gene_sets:pid_ar_pat...	SET	62	0.041237	0.0022862	0.10999	0.35386	Curated_gene_sets:pid_ar_pathway	1	0.96111
Curated_gene_sets:pid_nfat_t...	SET	45	0.083468	0.0039441	0.13249	0.26436	Curated_gene_sets:pid_nfat_tfpathway	1	0.96111
Curated_gene_sets:pid_ephb_f...	SET	40	0.052276	0.0023292	0.12397	0.33663	Curated_gene_sets:pid_ephb_fwd_pathway	1	0.96111
Curated_gene_sets:pid_avb3_o...	SET	31	0.15295	0.0060007	0.15565	0.16289	Curated_gene_sets:pid_avb3_opn_pathway	1	0.957476
Curated_gene_sets:pid_s1p_s1...4	SET	14	0.23782	0.0062728	0.21517	0.13453	Curated_gene_sets:pid_s1p_s1p4_pathway	1	0.95299
Curated_gene_sets:pid_fra_pa...	SET	37	-0.010965	-0.0004699	0.14673	0.52978	Curated_gene_sets:pid_fra_pathway	1	0.964176
Curated_gene_sets:pid_myc_ac...	SET	78	-0.18146	-0.011279	0.10083	0.96403	Curated_gene_sets:pid_myc_activ_pathway	1	0.992152
Curated_gene_sets:pid_arf6_t...	SET	49	-0.13348	-0.0065808	0.12408	0.85897	Curated_gene_sets:pid_arf6_trafficking_pathway	1	0.982719
Curated_gene_sets:pid_rhoa_r...	SET	46	-0.022168	-0.001059	0.13366	0.56586	Curated_gene_sets:pid_rhoa_reg_pathway	1	0.964176
Curated_gene_sets:pid_reelin...	SET	28	0.058639	0.0021866	0.15708	0.35446	Curated_gene_sets:pid_reelin_pathway	1	0.96111
Curated_gene_sets:pid_ps1_pa...	SET	45	0.053278	0.0025175	0.13032	0.34134	Curated_gene_sets:pid_ps1_pathway	1	0.96111
Curated_gene_sets:pid_ilk_pa...	SET	45	0.071332	0.0033706	0.10979	0.25794	Curated_gene_sets:pid_ilk_pathway	1	0.96111
Curated_gene_sets:pid_nectin...	SET	31	-0.0090074	-0.00035339	0.13649	0.52631	Curated_gene_sets:pid_nectin_pathway	1	0.964176
Curated_gene_sets:pid_p38_al...2	SET	30	-0.022455	-0.00086666	0.14797	0.56031	Curated_gene_sets:pid_p38_alpha_beta_pathway	1	0.964176
Curated_gene_sets:pid_wnt_si...	SET	28	0.16157	0.0060248	0.15553	0.14945	Curated_gene_sets:pid_wnt_signaling_pathway	1	0.95299
Curated_gene_sets:pid_trail_...	SET	29	0.1883	0.0071456	0.1672	0.13005	Curated_gene_sets:pid_trail_pathway	1	0.95299
Curated_gene_sets:pid_cdc42_...1	SET	70	-0.013229	-0.00077917	0.1006	0.55231	Curated_gene_sets:pid_cdc42_pathway	1	0.964176
Curated_gene_sets:pid_ret_pa...	SET	39	-0.067434	-0.0029669	0.13515	0.69109	Curated_gene_sets:pid_ret_pathway	1	0.968434
Curated_gene_sets:pid_cdc42_...2	SET	31	0.19579	0.0076814	0.17127	0.12649	Curated_gene_sets:pid_cdc42_reg_pathway	1	0.95299
Curated_gene_sets:pid_atm_pa...	SET	34	-0.12277	-0.0050441	0.12772	0.83179	Curated_gene_sets:pid_atm_pathway	1	0.980886
Curated_gene_sets:pid_arf6_p...	SET	36	-0.18141	-0.0076688	0.14144	0.90017	Curated_gene_sets:pid_arf6_pathway	1	0.98895
Curated_gene_sets:pid_lkb1_p...	SET	47	0.12676	0.0061212	0.11943	0.14427	Curated_gene_sets:pid_lkb1_pathway	1	0.95299
Curated_gene_sets:pid_cd8_tc...2	SET	52	0.071928	0.0036529	0.11976	0.27405	Curated_gene_sets:pid_cd8_tcr_pathway	1	0.96111
Curated_gene_sets:pid_wnt_ca...	SET	21	0.52931	0.017096	0.18719	0.0023478	Curated_gene_sets:pid_wnt_canonical_pathway	1	0.78748
Curated_gene_sets:pid_tcptp_...	SET	43	0.32492	0.015009	0.1385	0.0094958	Curated_gene_sets:pid_tcptp_pathway	1	0.90328
Curated_gene_sets:pid_angiop...	SET	49	0.10738	0.0052944	0.11884	0.1831	Curated_gene_sets:pid_angiopoietin_receptor_pathway	1	0.96111
Curated_gene_sets:pid_fas_pa...	SET	39	-0.15144	-0.0066626	0.14707	0.84841	Curated_gene_sets:pid_fas_pathway	1	0.981435
Curated_gene_sets:pid_circad...	SET	16	-0.19179	-0.0054077	0.21069	0.81865	Curated_gene_sets:pid_circadian_pathway	1	0.979361
Curated_gene_sets:pid_txa2pa...	SET	56	-0.087674	-0.0046202	0.1202	0.76712	Curated_gene_sets:pid_txa2pathway	1	0.976257
Curated_gene_sets:pid_shp2_p...	SET	57	0.14585	0.0077542	0.11651	0.10533	Curated_gene_sets:pid_shp2_pathway	1	0.949418
Curated_gene_sets:pid_hdac_c...1	SET	65	0.050541	0.0028688	0.098842	0.30456	Curated_gene_sets:pid_hdac_classi_pathway	1	0.96111
Curated_gene_sets:pid_s1p_s1...1	SET	22	0.25121	0.0083046	0.17961	0.080972	Curated_gene_sets:pid_s1p_s1p1_pathway	1	0.949418
Curated_gene_sets:pid_telome...	SET	68	-0.15076	-0.0087522	0.10455	0.92535	Curated_gene_sets:pid_telomerase_pathway	1	0.991359
Curated_gene_sets:pid_hnf3b_...	SET	45	-0.099811	-0.0047163	0.12889	0.78064	Curated_gene_sets:pid_hnf3b_pathway	1	0.977333
Curated_gene_sets:pid_netrin...	SET	32	0.028764	0.0011465	0.15399	0.42591	Curated_gene_sets:pid_netrin_pathway	1	0.961809
Curated_gene_sets:pid_il1_pa...	SET	34	0.10897	0.0044769	0.13876	0.21614	Curated_gene_sets:pid_il1_pathway	1	0.96111
Curated_gene_sets:pid_nfat_3...	SET	53	0.066497	0.0034094	0.11859	0.2875	Curated_gene_sets:pid_nfat_3pathway	1	0.96111
Curated_gene_sets:pid_reg_gr...	SET	82	0.091274	0.0058167	0.093996	0.16577	Curated_gene_sets:pid_reg_gr_pathway	1	0.957476
Curated_gene_sets:pid_cone_p...	SET	23	0.035416	0.0011971	0.17847	0.42135	Curated_gene_sets:pid_cone_pathway	1	0.961809
Curated_gene_sets:pid_integr...7	SET	25	0.053886	0.0018988	0.17749	0.38072	Curated_gene_sets:pid_integrin_a9b1_pathway	1	0.96111
Curated_gene_sets:pid_erb_ge...	SET	15	0.25208	0.0068823	0.24327	0.15006	Curated_gene_sets:pid_erb_genomic_pathway	1	0.95299
Curated_gene_sets:pid_arf6_d...	SET	15	0.13319	0.0036362	0.23937	0.28897	Curated_gene_sets:pid_arf6_downstream_pathway	1	0.96111
Curated_gene_sets:pid_mtor_4...	SET	68	0.18144	0.010533	0.096886	0.03056	Curated_gene_sets:pid_mtor_4pathway	1	0.92796
Curated_gene_sets:pid_il2_1p...	SET	55	0.026088	0.0013625	0.11508	0.41033	Curated_gene_sets:pid_il2_1pathway	1	0.961809
Curated_gene_sets:pid_cxcr4_...	SET	102	0.0053352	0.00037901	0.085497	0.47512	Curated_gene_sets:pid_cxcr4_pathway	1	0.964176
Curated_gene_sets:pid_igf1_p...	SET	29	0.16422	0.0062317	0.16573	0.16088	Curated_gene_sets:pid_igf1_pathway	1	0.957284
Curated_gene_sets:pid_erbb1_...3	SET	36	0.19244	0.0081349	0.14004	0.084703	Curated_gene_sets:pid_erbb1_receptor_proximal_pathway	1	0.949418
Curated_gene_sets:pid_tnf_pa...	SET	46	-0.035151	-0.0016793	0.12366	0.61189	Curated_gene_sets:pid_tnf_pathway	1	0.964176
Curated_gene_sets:pid_plk1_p...	SET	44	0.095495	0.0044621	0.13343	0.23709	Curated_gene_sets:pid_plk1_pathway	1	0.96111
Curated_gene_sets:pid_tcr_ra...	SET	14	0.31576	0.0083288	0.25493	0.10775	Curated_gene_sets:pid_tcr_ras_pathway	1	0.949418
Curated_gene_sets:pid_il5_pa...	SET	14	0.24919	0.0065729	0.22402	0.133	Curated_gene_sets:pid_il5_pathway	1	0.95299
Curated_gene_sets:pid_foxo_p...	SET	49	0.1708	0.0084209	0.12534	0.086506	Curated_gene_sets:pid_foxo_pathway	1	0.949418
Curated_gene_sets:pid_thromb...2	SET	15	-0.030851	-0.00084227	0.24302	0.55051	Curated_gene_sets:pid_thrombin_par4_pathway	1	0.964176
Curated_gene_sets:pid_myc_pa...	SET	24	0.071776	0.0024782	0.19735	0.35804	Curated_gene_sets:pid_myc_pathway	1	0.96111
Curated_gene_sets:pid_ranbp2...	SET	11	0.016741	0.00039143	0.21132	0.46843	Curated_gene_sets:pid_ranbp2_pathway	1	0.964176
Curated_gene_sets:pid_pi3kci...2	SET	49	0.14691	0.0072431	0.12193	0.11414	Curated_gene_sets:pid_pi3kci_pathway	1	0.949418
Curated_gene_sets:pid_ajdiss...	SET	48	0.089395	0.0043624	0.12494	0.23715	Curated_gene_sets:pid_ajdiss_2pathway	1	0.96111
Curated_gene_sets:pid_il2_pi...	SET	34	-0.18049	-0.0074154	0.14959	0.8862	Curated_gene_sets:pid_il2_pi3k_pathway	1	0.98641
Curated_gene_sets:pid_cerami...	SET	44	0.078227	0.0036552	0.12904	0.27219	Curated_gene_sets:pid_ceramide_pathway	1	0.96111
Curated_gene_sets:pid_p53_do...	SET	136	-0.044774	-0.0036696	0.069875	0.73916	Curated_gene_sets:pid_p53_downstream_pathway	1	0.974859
Curated_gene_sets:pid_ar_tf_...	SET	52	0.0017496	8.8855e-05	0.1215	0.49426	Curated_gene_sets:pid_ar_tf_pathway	1	0.964176
Curated_gene_sets:pid_p75_nt...	SET	68	-0.088391	-0.0051313	0.11001	0.78914	Curated_gene_sets:pid_p75_ntr_pathway	1	0.977333
Curated_gene_sets:pid_s1p_me...	SET	21	0.0030982	0.00010007	0.19387	0.49362	Curated_gene_sets:pid_s1p_meta_pathway	1	0.964176
Curated_gene_sets:pid_ecadhe...2	SET	39	0.0092258	0.0004059	0.13204	0.47215	Curated_gene_sets:pid_ecadherin_nascent_aj_pathway	1	0.964176
Curated_gene_sets:pid_integr...4	SET	11	-0.18869	-0.004412	0.27772	0.75156	Curated_gene_sets:pid_integrin4_pathway	1	0.975061
Curated_gene_sets:pid_amb2_n...	SET	41	-0.10817	-0.0048791	0.12849	0.80004	Curated_gene_sets:pid_amb2_neutrophils_pathway	1	0.977477
Curated_gene_sets:pid_avb3_i...	SET	75	0.070346	0.0042881	0.097042	0.23426	Curated_gene_sets:pid_avb3_integrin_pathway	1	0.96111
Curated_gene_sets:pid_ifng_p...	SET	40	-0.20457	-0.0091147	0.13229	0.93899	Curated_gene_sets:pid_ifng_pathway	1	0.991359
Curated_gene_sets:pid_rxr_vd...	SET	26	0.048051	0.0017267	0.17559	0.39218	Curated_gene_sets:pid_rxr_vdr_pathway	1	0.96111
Curated_gene_sets:pid_lis1_p...	SET	28	0.32424	0.012091	0.15338	0.017265	Curated_gene_sets:pid_lis1_pathway	1	0.907555
Curated_gene_sets:pid_erbb1_...1	SET	106	0.20608	0.014923	0.081078	0.0055192	Curated_gene_sets:pid_erbb1_downstream_pathway	1	0.866909
Curated_gene_sets:pid_syndec...4	SET	32	-0.030136	-0.0012012	0.15254	0.57831	Curated_gene_sets:pid_syndecan_4_pathway	1	0.964176
Curated_gene_sets:pid_atf2_p...	SET	59	-0.2204	-0.011921	0.11614	0.97112	Curated_gene_sets:pid_atf2_pathway	1	0.994437
Curated_gene_sets:pid_ap1_pa...	SET	70	0.033202	0.0019555	0.10774	0.37898	Curated_gene_sets:pid_ap1_pathway	1	0.96111
Curated_gene_sets:pid_integr...2	SET	29	0.013283	0.00050407	0.13525	0.46088	Curated_gene_sets:pid_integrin2_pathway	1	0.964176
Curated_gene_sets:pid_upa_up...	SET	42	0.16	0.0073046	0.12763	0.10499	Curated_gene_sets:pid_upa_upar_pathway	1	0.949418
Curated_gene_sets:pid_erbb2_...	SET	45	0.34618	0.016358	0.13641	0.0055839	Curated_gene_sets:pid_erbb2_erbb3_pathway	1	0.866909
Curated_gene_sets:pid_foxm1_...	SET	41	0.017101	0.00077139	0.16049	0.45757	Curated_gene_sets:pid_foxm1_pathway	1	0.964176
Curated_gene_sets:pid_epha_f...	SET	35	0.10028	0.00418	0.15643	0.26074	Curated_gene_sets:pid_epha_fwdpathway	1	0.96111
Curated_gene_sets:pid_hif1a_...	SET	19	-0.20353	-0.0062533	0.18757	0.86105	Curated_gene_sets:pid_hif1a_pathway	1	0.982719
Curated_gene_sets:pid_bmp_pa...	SET	42	0.086442	0.0039464	0.13995	0.2684	Curated_gene_sets:pid_bmp_pathway	1	0.96111
Curated_gene_sets:pid_il3_pa...	SET	26	0.26678	0.0095868	0.16282	0.050661	Curated_gene_sets:pid_il3_pathway	1	0.949418
Curated_gene_sets:pid_il6_7_...	SET	47	0.037263	0.0017994	0.11565	0.37365	Curated_gene_sets:pid_il6_7_pathway	1	0.96111
Curated_gene_sets:pid_ecadhe...1	SET	21	0.28685	0.0092651	0.18769	0.063222	Curated_gene_sets:pid_ecadherin_keratinocyte_pathway	1	0.949418
Curated_gene_sets:pid_alk1_p...	SET	26	0.10648	0.0038262	0.14827	0.23634	Curated_gene_sets:pid_alk1_pathway	1	0.96111
Curated_gene_sets:pid_pdgfrb...	SET	131	0.073894	0.0059447	0.07452	0.16071	Curated_gene_sets:pid_pdgfrb_pathway	1	0.957284
Curated_gene_sets:pid_trkr_p...	SET	61	0.22827	0.012554	0.10135	0.012158	Curated_gene_sets:pid_trkr_pathway	1	0.907555
Curated_gene_sets:pid_tcr_jn...	SET	14	1.2884e-05	3.3984e-07	0.2504	0.49998	Curated_gene_sets:pid_tcr_jnk_pathway	1	0.964176
Curated_gene_sets:pid_nephri...	SET	32	0.20893	0.008328	0.14063	0.068695	Curated_gene_sets:pid_nephrin_neph1_pathway	1	0.949418
Curated_gene_sets:pid_cmyb_p...	SET	84	0.078994	0.0050948	0.096022	0.20536	Curated_gene_sets:pid_cmyb_pathway	1	0.96111
Curated_gene_sets:pid_il23_p...	SET	37	0.045312	0.0019419	0.13082	0.36453	Curated_gene_sets:pid_il23_pathway	1	0.96111
Curated_gene_sets:pid_hiv_ne...	SET	34	0.069066	0.0028375	0.14944	0.32199	Curated_gene_sets:pid_hiv_nef_pathway	1	0.96111
Curated_gene_sets:pid_syndec...1	SET	46	-0.048662	-0.0023247	0.12461	0.65192	Curated_gene_sets:pid_syndecan_1_pathway	1	0.964176
Curated_gene_sets:pid_p38_mk...1	SET	22	0.22892	0.0075676	0.18111	0.10312	Curated_gene_sets:pid_p38_mk2_pathway	1	0.949418
Curated_gene_sets:pid_era_ge...	SET	66	0.0079426	0.00045428	0.1099	0.47119	Curated_gene_sets:pid_era_genomic_pathway	1	0.964176
Curated_gene_sets:pid_erbb_n...	SET	16	0.24127	0.0068028	0.24406	0.16145	Curated_gene_sets:pid_erbb_network_pathway	1	0.957284
Curated_gene_sets:pid_alk2_p...	SET	11	-0.057146	-0.0013362	0.28588	0.57922	Curated_gene_sets:pid_alk2_pathway	1	0.964176
Curated_gene_sets:pid_rhodop...	SET	23	0.12318	0.0041635	0.17824	0.24476	Curated_gene_sets:pid_rhodopsin_pathway	1	0.96111
Curated_gene_sets:pid_pdgfra...	SET	22	-0.04939	-0.0016328	0.16852	0.61527	Curated_gene_sets:pid_pdgfra_pathway	1	0.964176
Curated_gene_sets:pid_retino...	SET	30	-0.15587	-0.0060158	0.17599	0.8121	Curated_gene_sets:pid_retinoic_acid_pathway	1	0.979361
Curated_gene_sets:pid_p38_ga...	SET	11	-0.1199	-0.0028034	0.23669	0.69376	Curated_gene_sets:pid_p38_gamma_delta_pathway	1	0.968434
Curated_gene_sets:pid_il8_cx...2	SET	34	0.027496	0.0011297	0.1467	0.42566	Curated_gene_sets:pid_il8_cxcr2_pathway	1	0.961809
Curated_gene_sets:pid_hedgeh...1	SET	22	0.26842	0.0088734	0.19553	0.084919	Curated_gene_sets:pid_hedgehog_2pathway	1	0.949418
Curated_gene_sets:pid_integr...5	SET	17	-0.037921	-0.0011021	0.21892	0.56876	Curated_gene_sets:pid_integrin5_pathway	1	0.964176
Curated_gene_sets:pid_ar_non...	SET	31	0.2428	0.0095256	0.16136	0.06621	Curated_gene_sets:pid_ar_nongenomic_pathway	1	0.949418
Curated_gene_sets:pid_erbb1_...2	SET	42	0.36169	0.016512	0.1395	0.0047651	Curated_gene_sets:pid_erbb1_internalization_pathway	1	0.866909
Curated_gene_sets:pid_hedgeh...2	SET	47	0.13201	0.0063747	0.123	0.14159	Curated_gene_sets:pid_hedgehog_gli_pathway	1	0.95299
Curated_gene_sets:pid_caspas...	SET	51	-0.1424	-0.0071621	0.1117	0.8988	Curated_gene_sets:pid_caspase_pathway	1	0.98895
Curated_gene_sets:pid_cxcr3_...	SET	44	0.18842	0.0088039	0.12793	0.070413	Curated_gene_sets:pid_cxcr3_pathway	1	0.949418
Curated_gene_sets:pid_beta_c...2	SET	78	0.089809	0.0055825	0.099669	0.18378	Curated_gene_sets:pid_beta_catenin_nuc_pathway	1	0.96111
Curated_gene_sets:pid_vegfr1...2	SET	26	-0.00885	-0.00031802	0.15979	0.52208	Curated_gene_sets:pid_vegfr1_pathway	1	0.964176
Curated_gene_sets:pid_smad2_...2	SET	16	0.14002	0.0039481	0.21336	0.25583	Curated_gene_sets:pid_smad2_3pathway	1	0.96111
Curated_gene_sets:pid_p38_al...1	SET	38	0.040616	0.0017639	0.14181	0.38728	Curated_gene_sets:pid_p38_alpha_beta_downstream_pathway	1	0.96111
Curated_gene_sets:pid_kit_pa...	SET	52	0.066616	0.0033832	0.12479	0.29673	Curated_gene_sets:pid_kit_pathway	1	0.96111
Curated_gene_sets:pid_ecadhe...3	SET	41	0.11367	0.0051275	0.12748	0.18629	Curated_gene_sets:pid_ecadherin_stabilization_pathway	1	0.96111
Curated_gene_sets:pid_epo_pa...	SET	33	0.031622	0.00128	0.15053	0.41681	Curated_gene_sets:pid_epo_pathway	1	0.961809
Curated_gene_sets:pid_il2_st...	SET	30	0.16836	0.0064978	0.1554	0.13932	Curated_gene_sets:pid_il2_stat5_pathway	1	0.95299
Curated_gene_sets:pid_tcr_ca...	SET	28	0.035721	0.001332	0.16024	0.4118	Curated_gene_sets:pid_tcr_calcium_pathway	1	0.961809
Curated_gene_sets:pid_delta_...	SET	47	-0.12079	-0.0058329	0.12384	0.83531	Curated_gene_sets:pid_delta_np63_pathway	1	0.980886
Curated_gene_sets:pid_vegfr1...1	SET	70	-0.026855	-0.0015817	0.099137	0.60676	Curated_gene_sets:pid_vegfr1_2_pathway	1	0.964176
Curated_gene_sets:pid_thromb...1	SET	43	0.03387	0.0015646	0.12732	0.39511	Curated_gene_sets:pid_thrombin_par1_pathway	1	0.96111
Curated_gene_sets:pid_a6b1_a...	SET	46	0.25286	0.01208	0.13841	0.033868	Curated_gene_sets:pid_a6b1_a6b4_integrin_pathway	1	0.931724
Curated_gene_sets:pid_syndec...2	SET	33	0.074731	0.0030249	0.15304	0.31267	Curated_gene_sets:pid_syndecan_2_pathway	1	0.96111
Curated_gene_sets:pid_rac1_r...	SET	39	0.012751	0.00056098	0.14482	0.46492	Curated_gene_sets:pid_rac1_reg_pathway	1	0.964176
Curated_gene_sets:pid_aurora...1	SET	31	0.066135	0.0025947	0.14417	0.32322	Curated_gene_sets:pid_aurora_a_pathway	1	0.96111
Curated_gene_sets:pid_arf_3p...	SET	19	0.11929	0.003665	0.24171	0.31083	Curated_gene_sets:pid_arf_3pathway	1	0.96111
Curated_gene_sets:pid_insuli...1	SET	26	0.19384	0.0069654	0.16766	0.12383	Curated_gene_sets:pid_insulin_glucose_pathway	1	0.95299
Curated_gene_sets:pid_pi3kci...1	SET	35	0.097699	0.0040724	0.15233	0.26065	Curated_gene_sets:pid_pi3kci_akt_pathway	1	0.96111
Curated_gene_sets:pid_syndec...3	SET	17	0.32202	0.0093591	0.25168	0.10037	Curated_gene_sets:pid_syndecan_3_pathway	1	0.949418
Curated_gene_sets:pid_il8_cx...1	SET	28	0.10646	0.0039699	0.16379	0.25785	Curated_gene_sets:pid_il8_cxcr1_pathway	1	0.96111
Curated_gene_sets:pid_myc_re...	SET	64	0.0025942	0.00014612	0.11165	0.49073	Curated_gene_sets:pid_myc_repress_pathway	1	0.964176
Curated_gene_sets:pid_hif1_t...	SET	66	0.020922	0.0011966	0.10337	0.4198	Curated_gene_sets:pid_hif1_tfpathway	1	0.961809
Curated_gene_sets:pid_tap63_...	SET	53	0.022336	0.0011452	0.11558	0.42339	Curated_gene_sets:pid_tap63_pathway	1	0.961809
Curated_gene_sets:pid_ephrin...	SET	31	-0.055854	-0.0021913	0.14424	0.65071	Curated_gene_sets:pid_ephrinb_rev_pathway	1	0.964176
Curated_gene_sets:pid_bard1_...	SET	29	-0.013385	-0.00050793	0.15578	0.53423	Curated_gene_sets:pid_bard1_pathway	1	0.964176
Curated_gene_sets:pid_p53_re...	SET	59	0.21617	0.011692	0.11505	0.030134	Curated_gene_sets:pid_p53_regulation_pathway	1	0.92796
Curated_gene_sets:pid_toll_e...	SET	24	-0.068823	-0.0023762	0.19054	0.64102	Curated_gene_sets:pid_toll_endogenous_pathway	1	0.964176
Curated_gene_sets:pid_ncadhe...	SET	33	0.12771	0.0051692	0.15573	0.20609	Curated_gene_sets:pid_ncadherin_pathway	1	0.96111
Curated_gene_sets:pid_anthra...	SET	18	-0.033253	-0.00099444	0.17345	0.57601	Curated_gene_sets:pid_anthrax_pathway	1	0.964176
Curated_gene_sets:pid_s1p_s1...2	SET	24	0.00089395	3.0865e-05	0.18619	0.49808	Curated_gene_sets:pid_s1p_s1p2_pathway	1	0.964176
Curated_gene_sets:pid_ras_pa...	SET	30	0.19644	0.0075818	0.16326	0.11445	Curated_gene_sets:pid_ras_pathway	1	0.95061
Curated_gene_sets:pid_mapk_t...	SET	34	0.11284	0.0046359	0.1292	0.19123	Curated_gene_sets:pid_mapk_trk_pathway	1	0.96111
Curated_gene_sets:pid_pi3k_p...	SET	36	0.23484	0.0099274	0.13508	0.041069	Curated_gene_sets:pid_pi3k_plc_trk_pathway	1	0.936281
Curated_gene_sets:pid_cd8_tc...1	SET	66	0.086686	0.0049581	0.11429	0.2241	Curated_gene_sets:pid_cd8_tcr_downstream_pathway	1	0.96111
Curated_gene_sets:pid_epha2_...	SET	19	0.1375	0.0042244	0.18539	0.22916	Curated_gene_sets:pid_epha2_fwd_pathway	1	0.96111
Curated_gene_sets:pid_lymph_...	SET	25	0.14519	0.0051161	0.15983	0.18185	Curated_gene_sets:pid_lymph_angiogenesis_pathway	1	0.96111
Curated_gene_sets:pid_alpha_...	SET	32	0.046867	0.0018681	0.1514	0.37845	Curated_gene_sets:pid_alpha_synuclein_pathway	1	0.96111
Curated_gene_sets:pid_fgf_pa...	SET	55	0.013418	0.00070078	0.11195	0.4523	Curated_gene_sets:pid_fgf_pathway	1	0.964129
Curated_gene_sets:pid_integr...6	SET	33	-0.12281	-0.0049709	0.14618	0.79957	Curated_gene_sets:pid_integrin_a4b1_pathway	1	0.977477
Curated_gene_sets:pid_rac1_p...	SET	54	-0.016496	-0.00085366	0.11134	0.55889	Curated_gene_sets:pid_rac1_pathway	1	0.964176
Curated_gene_sets:pid_rb_1pa...	SET	65	0.097606	0.0055403	0.10571	0.17792	Curated_gene_sets:pid_rb_1pathway	1	0.959792
Curated_gene_sets:pid_fak_pa...	SET	59	0.060188	0.0032554	0.10188	0.27734	Curated_gene_sets:pid_fak_pathway	1	0.96111
Curated_gene_sets:pid_hnf3a_...	SET	44	-0.038915	-0.0018183	0.14078	0.60889	Curated_gene_sets:pid_hnf3a_pathway	1	0.964176
Curated_gene_sets:pid_tgfbr_...	SET	54	0.12799	0.0066237	0.11298	0.12863	Curated_gene_sets:pid_tgfbr_pathway	1	0.95299
Curated_gene_sets:pid_hes_he...	SET	48	-0.12482	-0.006091	0.11709	0.85677	Curated_gene_sets:pid_hes_hey_pathway	1	0.982267
Curated_gene_sets:pid_il12_s...	SET	33	-0.019051	-0.00077112	0.14268	0.55311	Curated_gene_sets:pid_il12_stat4_pathway	1	0.964176
Curated_gene_sets:reactome_g...54	SET	15	0.23854	0.0065125	0.22818	0.14792	Curated_gene_sets:reactome_glycogen_breakdown_glycogenolysis	1	0.95299
Curated_gene_sets:reactome_t...87	SET	294	-0.077981	-0.0093599	0.048318	0.94672	Curated_gene_sets:reactome_translation	1	0.991359
Curated_gene_sets:reactome_p...117	SET	12	-0.3773	-0.009214	0.24199	0.94051	Curated_gene_sets:reactome_pyrimidine_catabolism	1	0.991359
Curated_gene_sets:reactome_i...12	SET	20	0.11866	0.0037403	0.18777	0.26372	Curated_gene_sets:reactome_inhibition_of_the_proteolytic_activity_of_apc_c_required_for_the_onset_of_anaphase_by_mitotic_spindle_checkpoint_components	1	0.96111
Curated_gene_sets:reactome_p...120	SET	56	-0.13316	-0.007017	0.11581	0.87488	Curated_gene_sets:reactome_pyruvate_metabolism_and_citric_acid_tca_cycle	1	0.983786
Curated_gene_sets:reactome_a...95	SET	38	0.084829	0.0036841	0.13958	0.27168	Curated_gene_sets:reactome_apoptotic_cleavage_of_cellular_proteins	1	0.96111
Curated_gene_sets:reactome_a...48	SET	33	0.25525	0.010332	0.15397	0.048697	Curated_gene_sets:reactome_activation_of_the_pre_replicative_complex	1	0.946171
Curated_gene_sets:reactome_p...90	SET	19	0.0078799	0.0002421	0.19677	0.48403	Curated_gene_sets:reactome_processing_of_intronless_pre_mrnas	1	0.964176
Curated_gene_sets:reactome_g...29	SET	12	-0.11226	-0.0027414	0.26534	0.66388	Curated_gene_sets:reactome_gap_junction_degradation	1	0.964176
Curated_gene_sets:reactome_b...1	SET	90	0.034139	0.0022788	0.095157	0.35989	Curated_gene_sets:reactome_base_excision_repair	1	0.96111
Curated_gene_sets:reactome_b...17	SET	43	-0.18198	-0.0084062	0.13019	0.91891	Curated_gene_sets:reactome_bile_acid_and_bile_salt_metabolism	1	0.991359
Curated_gene_sets:reactome_s...149	SET	24	-0.33148	-0.011445	0.1852	0.96325	Curated_gene_sets:reactome_synthesis_of_bile_acids_and_bile_salts_via_7alpha_hydroxycholesterol	1	0.992152
Curated_gene_sets:reactome_r...14	SET	16	-0.078425	-0.0022113	0.18705	0.66249	Curated_gene_sets:reactome_recycling_of_bile_acids_and_salts	1	0.964176
Curated_gene_sets:reactome_s...83	SET	451	0.12381	0.018332	0.042474	0.0017817	Curated_gene_sets:reactome_signaling_by_rho_gtpases	1	0.745144
Curated_gene_sets:reactome_s...92	SET	329	0.026938	0.0034174	0.050558	0.29708	Curated_gene_sets:reactome_signaling_by_wnt	1	0.96111
Curated_gene_sets:reactome_m...38	SET	54	-0.17539	-0.0090766	0.11906	0.92963	Curated_gene_sets:reactome_metabolism_of_non_coding_rna	1	0.991359
Curated_gene_sets:reactome_s...147	SET	14	-0.74119	-0.01955	0.293	0.99429	Curated_gene_sets:reactome_synthesis_of_bile_acids_and_bile_salts_via_24_hydroxycholesterol	1	0.997634
Curated_gene_sets:reactome_s...146	SET	34	-0.21064	-0.008654	0.15846	0.90811	Curated_gene_sets:reactome_synthesis_of_bile_acids_and_bile_salts	1	0.99013
Curated_gene_sets:reactome_i...20	SET	26	-0.049908	-0.0017934	0.16853	0.61644	Curated_gene_sets:reactome_insulin_receptor_recycling	1	0.964176
Curated_gene_sets:reactome_s...85	SET	44	0.19439	0.0090829	0.12536	0.060506	Curated_gene_sets:reactome_signaling_by_scf_kit	1	0.949418
Curated_gene_sets:reactome_d...42	SET	1109	0.017193	0.0039248	0.028197	0.27101	Curated_gene_sets:reactome_developmental_biology	1	0.96111
Curated_gene_sets:reactome_c...103	SET	54	-0.051254	-0.0026525	0.11876	0.66697	Curated_gene_sets:reactome_cross_presentation_of_soluble_exogenous_antigens_endosomes	1	0.964176
Curated_gene_sets:reactome_s...64	SET	20	-0.047879	-0.0015092	0.16407	0.61479	Curated_gene_sets:reactome_signaling_by_nodal	1	0.964176
Curated_gene_sets:reactome_d...1	SET	40	-0.08039	-0.0035818	0.14523	0.71005	Curated_gene_sets:reactome_dag_and_ip3_signaling	1	0.971556
Curated_gene_sets:reactome_s...113	SET	16	0.20867	0.0058838	0.2239	0.17568	Curated_gene_sets:reactome_spry_regulation_of_fgf_signaling	1	0.959792
Curated_gene_sets:reactome_a...85	SET	103	-0.072792	-0.0051962	0.086572	0.79977	Curated_gene_sets:reactome_antigen_processing_cross_presentation	1	0.977477
Curated_gene_sets:reactome_g...71	SET	24	0.2146	0.0074092	0.17208	0.1062	Curated_gene_sets:reactome_growth_hormone_receptor_signaling	1	0.949418
Curated_gene_sets:reactome_c...26	SET	130	0.072235	0.0057892	0.075938	0.17075	Curated_gene_sets:reactome_cell_cell_communication	1	0.95885
Curated_gene_sets:reactome_e...16	SET	11	0.096701	0.0022611	0.24363	0.34572	Curated_gene_sets:reactome_endosomal_vacuolar_pathway	1	0.96111
Curated_gene_sets:reactome_m...14	SET	116	-0.023115	-0.0017505	0.086445	0.60542	Curated_gene_sets:reactome_meiosis	1	0.964176
Curated_gene_sets:reactome_g...1	SET	28	-0.269	-0.010031	0.14984	0.96369	Curated_gene_sets:reactome_g0_and_early_g1	1	0.992152
Curated_gene_sets:reactome_r...43	SET	16	0.17118	0.0048267	0.21478	0.21273	Curated_gene_sets:reactome_regulation_of_kit_signaling	1	0.96111
Curated_gene_sets:reactome_n...15	SET	21	0.15408	0.0049765	0.18225	0.19894	Curated_gene_sets:reactome_nef_mediates_down_modulation_of_cell_surface_receptors_by_recruiting_them_to_clathrin_adapters	1	0.96111
Curated_gene_sets:reactome_i...4	SET	128	0.001869	0.00014864	0.077122	0.49033	Curated_gene_sets:reactome_immunoregulatory_interactions_between_a_lymphoid_and_a_non_lymphoid_cell	1	0.964176
Curated_gene_sets:reactome_v...12	SET	17	0.24007	0.0069773	0.20504	0.12084	Curated_gene_sets:reactome_vitamin_b5_pantothenate_metabolism	1	0.95299
Curated_gene_sets:reactome_m...45	SET	189	0.077996	0.0075259	0.063937	0.11126	Curated_gene_sets:reactome_metabolism_of_vitamins_and_cofactors	1	0.949418
Curated_gene_sets:reactome_t...68	SET	72	-0.0078969	-0.00047168	0.10423	0.5302	Curated_gene_sets:reactome_trans_golgi_network_vesicle_budding	1	0.964176
Curated_gene_sets:reactome_r...76	SET	25	0.063534	0.0022388	0.17608	0.35912	Curated_gene_sets:reactome_resolution_of_ap_sites_via_the_multiple_nucleotide_patch_replacement_pathway	1	0.96111
Curated_gene_sets:reactome_g...26	SET	11	0.1158	0.0027075	0.24552	0.3186	Curated_gene_sets:reactome_gamma_carboxylation_transport_and_amino_terminal_cleavage_of_proteins	1	0.96111
Curated_gene_sets:reactome_c...28	SET	646	0.035503	0.0062604	0.033956	0.14789	Curated_gene_sets:reactome_cell_cycle	1	0.95299
Curated_gene_sets:reactome_s...41	SET	58	0.16364	0.0087759	0.11808	0.082899	Curated_gene_sets:reactome_signaling_by_erbb4	1	0.949418
Curated_gene_sets:reactome_o...11	SET	74	0.0023515	0.00014238	0.098728	0.4905	Curated_gene_sets:reactome_orc1_removal_from_chromatin	1	0.964176
Curated_gene_sets:reactome_o...4	SET	63	0.015027	0.00083976	0.11271	0.44697	Curated_gene_sets:reactome_o_linked_glycosylation_of_mucins	1	0.963576
Curated_gene_sets:reactome_s...121	SET	28	-0.35378	-0.013192	0.1537	0.98932	Curated_gene_sets:reactome_sulfur_amino_acid_metabolism	1	0.996969
Curated_gene_sets:reactome_a...87	SET	82	-0.078719	-0.0050166	0.088943	0.81193	Curated_gene_sets:reactome_antiviral_mechanism_by_ifn_stimulated_genes	1	0.979361
Curated_gene_sets:reactome_p...95	SET	15	0.16431	0.004486	0.22547	0.23308	Curated_gene_sets:reactome_prolactin_receptor_signaling	1	0.96111
Curated_gene_sets:reactome_s...40	SET	49	-0.016545	-0.00081573	0.1337	0.54924	Curated_gene_sets:reactome_signaling_by_erbb2	1	0.964176
Curated_gene_sets:reactome_s...111	SET	44	-0.027299	-0.0012756	0.11728	0.59203	Curated_gene_sets:reactome_sphingolipid_de_novo_biosynthesis	1	0.964176
Curated_gene_sets:reactome_t...11	SET	24	-0.12974	-0.0044796	0.1898	0.75287	Curated_gene_sets:reactome_termination_of_o_glycan_biosynthesis	1	0.975442
Curated_gene_sets:reactome_d...30	SET	41	-0.14184	-0.0063981	0.20472	0.75579	Curated_gene_sets:reactome_defensins	1	0.975442
Curated_gene_sets:reactome_g...69	SET	16	0.49277	0.013894	0.22163	0.013103	Curated_gene_sets:reactome_grb2_events_in_erbb2_signaling	1	0.907555
Curated_gene_sets:reactome_s...38	SET	25	0.44843	0.015802	0.17945	0.0062333	Curated_gene_sets:reactome_signaling_by_egfr_in_cancer	1	0.866909
Curated_gene_sets:reactome_b...7	SET	32	-0.092277	-0.0036781	0.2455	0.64649	Curated_gene_sets:reactome_beta_defensins	1	0.964176
Curated_gene_sets:reactome_s...114	SET	112	-0.10314	-0.0076756	0.080209	0.90074	Curated_gene_sets:reactome_srp_dependent_cotranslational_protein_targeting_to_membrane	1	0.98895
Curated_gene_sets:reactome_s...22	SET	14	0.33751	0.0089024	0.24887	0.087527	Curated_gene_sets:reactome_shc1_events_in_erbb4_signaling	1	0.949418
Curated_gene_sets:reactome_p...43	SET	16	0.37017	0.010438	0.22905	0.053046	Curated_gene_sets:reactome_pi3k_events_in_erbb2_signaling	1	0.949418
Curated_gene_sets:reactome_n...75	SET	32	-0.052498	-0.0020926	0.16603	0.62408	Curated_gene_sets:reactome_nuclear_signaling_by_erbb4	1	0.964176
Curated_gene_sets:reactome_g...60	SET	45	0.013188	0.00062316	0.12471	0.45789	Curated_gene_sets:reactome_glycosphingolipid_metabolism	1	0.964176
Curated_gene_sets:reactome_d...36	SET	137	-0.053955	-0.0044382	0.072669	0.77109	Curated_gene_sets:reactome_degradation_of_the_extracellular_matrix	1	0.977333
Curated_gene_sets:reactome_m...67	SET	67	-0.03907	-0.0022515	0.10633	0.64335	Curated_gene_sets:reactome_mitochondrial_protein_import	1	0.964176
Curated_gene_sets:reactome_s...56	SET	20	-0.024836	-0.00078288	0.20027	0.54935	Curated_gene_sets:reactome_signaling_by_hippo	1	0.964176
Curated_gene_sets:reactome_a...13	SET	31	-0.037713	-0.0014796	0.15079	0.59874	Curated_gene_sets:reactome_activated_notch1_transmits_signal_to_the_nucleus	1	0.964176
Curated_gene_sets:reactome_t...64	SET	14	-0.071452	-0.0018847	0.21716	0.62893	Curated_gene_sets:reactome_trafficking_and_processing_of_endosomal_tlr	1	0.964176
Curated_gene_sets:reactome_s...73	SET	85	-0.032588	-0.0021142	0.094072	0.63548	Curated_gene_sets:reactome_signaling_by_notch4	1	0.964176
Curated_gene_sets:reactome_d...86	SET	84	0.092644	0.0059752	0.095492	0.16599	Curated_gene_sets:reactome_downstream_signaling_events_of_b_cell_receptor_bcr	1	0.957476
Curated_gene_sets:reactome_a...35	SET	70	0.034152	0.0020115	0.10705	0.37485	Curated_gene_sets:reactome_activation_of_nf_kappab_in_b_cells	1	0.96111
Curated_gene_sets:reactome_y...	SET	15	-0.083224	-0.0022722	0.2373	0.63709	Curated_gene_sets:reactome_yap1_and_wwtr1_taz_stimulated_gene_expression	1	0.964176
Curated_gene_sets:reactome_s...71	SET	33	0.090058	0.0036453	0.14375	0.2655	Curated_gene_sets:reactome_signaling_by_notch2	1	0.96111
Curated_gene_sets:reactome_p...79	SET	106	0.14839	0.010745	0.098323	0.065634	Curated_gene_sets:reactome_pre_notch_expression_and_processing	1	0.949418
Curated_gene_sets:reactome_s...89	SET	113	0.090034	0.0067302	0.080486	0.13166	Curated_gene_sets:reactome_signaling_by_the_b_cell_receptor_bcr	1	0.95299
Curated_gene_sets:reactome_e...47	SET	297	-0.028031	-0.0033813	0.049649	0.71381	Curated_gene_sets:reactome_extracellular_matrix_organization	1	0.972717
Curated_gene_sets:reactome_n...57	SET	47	-0.037728	-0.0018218	0.12385	0.61968	Curated_gene_sets:reactome_notch1_intracellular_domain_regulates_transcription	1	0.964176
Curated_gene_sets:reactome_p...80	SET	18	0.063858	0.0019097	0.1895	0.36807	Curated_gene_sets:reactome_pre_notch_processing_in_golgi	1	0.96111
Curated_gene_sets:reactome_s...67	SET	73	-0.034947	-0.0021018	0.098909	0.63808	Curated_gene_sets:reactome_signaling_by_notch1	1	0.964176
Curated_gene_sets:reactome_s...72	SET	49	0.1186	0.0058473	0.11948	0.16045	Curated_gene_sets:reactome_signaling_by_notch3	1	0.957284
Curated_gene_sets:reactome_t...111	SET	13	-0.038111	-0.0009687	0.239	0.56335	Curated_gene_sets:reactome_triglyceride_biosynthesis	1	0.964176
Curated_gene_sets:reactome_i...21	SET	56	0.10335	0.0054466	0.10937	0.17234	Curated_gene_sets:reactome_insulin_receptor_signalling_cascade	1	0.95885
Curated_gene_sets:reactome_p...96	SET	12	-0.069427	-0.0016955	0.24904	0.60979	Curated_gene_sets:reactome_prolonged_erk_activation_events	1	0.964176
Curated_gene_sets:reactome_s...96	SET	20	0.36262	0.01143	0.17431	0.018756	Curated_gene_sets:reactome_signalling_to_ras	1	0.907555
Curated_gene_sets:reactome_s...34	SET	28	0.081309	0.0030319	0.14782	0.29114	Curated_gene_sets:reactome_signaling_by_bmp	1	0.96111
Curated_gene_sets:reactome_c...34	SET	137	0.042184	0.00347	0.072944	0.28153	Curated_gene_sets:reactome_cell_surface_interactions_at_the_vascular_wall	1	0.96111
Curated_gene_sets:reactome_s...94	SET	32	0.24601	0.0098059	0.14407	0.04387	Curated_gene_sets:reactome_signalling_to_erks	1	0.936281
Curated_gene_sets:reactome_p...3	SET	13	0.042422	0.0010783	0.21431	0.42154	Curated_gene_sets:reactome_p38mapk_events	1	0.961809
Curated_gene_sets:reactome_a...56	SET	17	-0.13195	-0.0038349	0.19949	0.74583	Curated_gene_sets:reactome_acyl_chain_remodelling_of_pi	1	0.974859
Curated_gene_sets:reactome_t...18	SET	16	0.078594	0.0022161	0.21052	0.35446	Curated_gene_sets:reactome_tgf_beta_receptor_signaling_in_emt_epithelial_to_mesenchymal_transition	1	0.96111
Curated_gene_sets:reactome_d...84	SET	26	0.060098	0.0021596	0.19508	0.37902	Curated_gene_sets:reactome_downregulation_of_tgf_beta_receptor_signaling	1	0.96111
Curated_gene_sets:reactome_c...75	SET	88	-0.02063	-0.0013617	0.092097	0.58862	Curated_gene_sets:reactome_collagen_formation	1	0.964176
Curated_gene_sets:reactome_s...53	SET	63	0.12714	0.0071054	0.10105	0.10417	Curated_gene_sets:reactome_signaling_by_fgfr_in_disease	1	0.949418
Curated_gene_sets:reactome_h...30	SET	23	0.23211	0.0078455	0.19194	0.11329	Curated_gene_sets:reactome_hs_gag_degradation	1	0.949418
Curated_gene_sets:reactome_s...165	SET	17	0.0045405	0.00013196	0.18265	0.49008	Curated_gene_sets:reactome_synthesis_of_pips_at_the_early_endosome_membrane	1	0.964176
Curated_gene_sets:reactome_a...53	SET	27	-0.24726	-0.0090542	0.15985	0.93903	Curated_gene_sets:reactome_acyl_chain_remodelling_of_pc	1	0.991359
Curated_gene_sets:reactome_s...167	SET	18	0.012431	0.00037174	0.18751	0.47357	Curated_gene_sets:reactome_synthesis_of_pips_at_the_golgi_membrane	1	0.964176
Curated_gene_sets:reactome_t...17	SET	32	0.029847	0.0011897	0.17329	0.43163	Curated_gene_sets:reactome_tgf_beta_receptor_signaling_activates_smads	1	0.961809
Curated_gene_sets:reactome_p...35	SET	212	-0.05198	-0.0053089	0.059086	0.81049	Curated_gene_sets:reactome_phospholipid_metabolism	1	0.979361
Curated_gene_sets:reactome_c...105	SET	15	-0.10544	-0.0028786	0.20546	0.69608	Curated_gene_sets:reactome_cs_ds_degradation	1	0.969006
Curated_gene_sets:reactome_s...160	SET	39	-0.074153	-0.0032625	0.13431	0.70956	Curated_gene_sets:reactome_synthesis_of_pa	1	0.971407
Curated_gene_sets:reactome_s...168	SET	11	-0.051815	-0.0012115	0.21191	0.59658	Curated_gene_sets:reactome_synthesis_of_pips_at_the_late_endosome_membrane	1	0.964176
Curated_gene_sets:reactome_s...162	SET	13	-0.0020726	-5.2681e-05	0.22765	0.50363	Curated_gene_sets:reactome_synthesis_of_pe	1	0.964176
Curated_gene_sets:reactome_g...31	SET	18	0.37655	0.011261	0.18188	0.019216	Curated_gene_sets:reactome_gastrin_creb_signalling_pathway_via_pkc_and_mapk	1	0.907555
Curated_gene_sets:reactome_c...49	SET	20	-0.21682	-0.0068344	0.17057	0.89816	Curated_gene_sets:reactome_chondroitin_sulfate_biosynthesis	1	0.98895
Curated_gene_sets:reactome_h...37	SET	12	0.4333	0.010582	0.30038	0.07459	Curated_gene_sets:reactome_hyaluronan_uptake_and_degradation	1	0.949418
Curated_gene_sets:reactome_s...169	SET	55	0.17674	0.0092304	0.11082	0.05539	Curated_gene_sets:reactome_synthesis_of_pips_at_the_plasma_membrane	1	0.949418
Curated_gene_sets:reactome_t...19	SET	13	-0.055005	-0.0013981	0.20919	0.6037	Curated_gene_sets:reactome_the_activation_of_arylsulfatases	1	0.964176
Curated_gene_sets:reactome_h...36	SET	17	0.16578	0.004818	0.22099	0.22658	Curated_gene_sets:reactome_hyaluronan_metabolism	1	0.96111
Curated_gene_sets:reactome_k...1	SET	28	-0.15052	-0.0056126	0.16906	0.81334	Curated_gene_sets:reactome_keratan_sulfate_biosynthesis	1	0.979361
Curated_gene_sets:reactome_r...87	SET	12	0.045534	0.001112	0.2296	0.4214	Curated_gene_sets:reactome_reversible_hydration_of_carbon_dioxide	1	0.961809
Curated_gene_sets:reactome_p...50	SET	85	0.0088283	0.00057276	0.091685	0.46165	Curated_gene_sets:reactome_pi_metabolism	1	0.964176
Curated_gene_sets:reactome_c...50	SET	51	-0.058022	-0.0029183	0.11469	0.69354	Curated_gene_sets:reactome_chondroitin_sulfate_dermatan_sulfate_metabolism	1	0.968434
Curated_gene_sets:reactome_s...161	SET	28	-0.10053	-0.0037486	0.15954	0.73569	Curated_gene_sets:reactome_synthesis_of_pc	1	0.97442
Curated_gene_sets:reactome_h...29	SET	31	0.34087	0.013373	0.17409	0.025125	Curated_gene_sets:reactome_hs_gag_biosynthesis	1	0.915446
Curated_gene_sets:reactome_k...3	SET	34	-0.10383	-0.004266	0.15921	0.74286	Curated_gene_sets:reactome_keratan_sulfate_keratin_metabolism	1	0.974859
Curated_gene_sets:reactome_a...93	SET	13	-0.08286	-0.0021061	0.22604	0.64303	Curated_gene_sets:reactome_apoptosis_induced_dna_fragmentation	1	0.964176
Curated_gene_sets:reactome_k...2	SET	13	0.066767	0.0016971	0.28525	0.40747	Curated_gene_sets:reactome_keratan_sulfate_degradation	1	0.961809
Curated_gene_sets:reactome_h...16	SET	56	0.12513	0.0065941	0.11295	0.13398	Curated_gene_sets:reactome_heparan_sulfate_heparin_hs_gag_metabolism	1	0.95299
Curated_gene_sets:reactome_g...59	SET	125	-0.028209	-0.0022172	0.077972	0.64124	Curated_gene_sets:reactome_glycosaminoglycan_metabolism	1	0.964176
Curated_gene_sets:reactome_a...55	SET	18	-0.081789	-0.0024459	0.18297	0.67256	Curated_gene_sets:reactome_acyl_chain_remodelling_of_pg	1	0.964645
Curated_gene_sets:reactome_a...54	SET	29	-0.23864	-0.0090559	0.15445	0.93882	Curated_gene_sets:reactome_acyl_chain_remodelling_of_pe	1	0.991359
Curated_gene_sets:reactome_a...57	SET	22	-0.27595	-0.0091225	0.17585	0.94169	Curated_gene_sets:reactome_acyl_chain_remodelling_of_ps	1	0.991359
Curated_gene_sets:reactome_m...53	SET	122	0.0098737	0.00076673	0.074687	0.44741	Curated_gene_sets:reactome_mhc_class_ii_antigen_presentation	1	0.963576
Curated_gene_sets:reactome_g...52	SET	128	-0.10681	-0.0084946	0.076742	0.918	Curated_gene_sets:reactome_glycerophospholipid_biosynthesis	1	0.991359
Curated_gene_sets:reactome_a...1	SET	26	0.076981	0.0027663	0.1542	0.30881	Curated_gene_sets:reactome_a_tetrasaccharide_linker_sequence_is_required_for_gag_synthesis	1	0.96111
Curated_gene_sets:reactome_c...25	SET	75	-0.028268	-0.0017232	0.10133	0.60987	Curated_gene_sets:reactome_cdk_mediated_phosphorylation_and_removal_of_cdc6	1	0.964176
Curated_gene_sets:reactome_p...62	SET	15	-0.26828	-0.0073245	0.20434	0.90538	Curated_gene_sets:reactome_platelet_adhesion_to_exposed_collagen	1	0.989476
Curated_gene_sets:reactome_m...55	SET	24	0.080701	0.0027863	0.16247	0.3097	Curated_gene_sets:reactome_microrna_mirna_biogenesis	1	0.96111
Curated_gene_sets:reactome_n...71	SET	25	-0.13582	-0.0047858	0.15593	0.80811	Curated_gene_sets:reactome_nuclear_events_kinase_and_transcription_factor_activation	1	0.979361
Curated_gene_sets:reactome_r...85	SET	14	-0.013147	-0.00034676	0.22996	0.52279	Curated_gene_sets:reactome_retrograde_neurotrophin_signalling	1	0.964176
Curated_gene_sets:reactome_e...30	SET	13	-0.21283	-0.0054096	0.23445	0.81799	Curated_gene_sets:reactome_erks_are_inactivated	1	0.979361
Curated_gene_sets:reactome_n...29	SET	112	0.11574	0.0086135	0.08355	0.082996	Curated_gene_sets:reactome_negative_regulation_of_the_pi3k_akt_network	1	0.949418
Curated_gene_sets:reactome_e...7	SET	32	0.16801	0.0066967	0.16043	0.14751	Curated_gene_sets:reactome_egfr_downregulation	1	0.95299
Curated_gene_sets:reactome_p...87	SET	242	0.061154	0.0066682	0.052582	0.12242	Curated_gene_sets:reactome_processing_of_capped_intron_containing_pre_mrna	1	0.95299
Curated_gene_sets:reactome_p...13	SET	12	-0.030847	-0.00075332	0.24052	0.55102	Curated_gene_sets:reactome_pecam1_interactions	1	0.964176
Curated_gene_sets:reactome_t...6	SET	119	0.025488	0.0019549	0.081471	0.3772	Curated_gene_sets:reactome_tcr_signaling	1	0.96111
Curated_gene_sets:reactome_r...54	SET	16	0.043799	0.001235	0.18372	0.40579	Curated_gene_sets:reactome_regulation_of_pyruvate_dehydrogenase_pdh_complex	1	0.96111
Curated_gene_sets:reactome_d...91	SET	98	0.059761	0.0041617	0.090372	0.25422	Curated_gene_sets:reactome_downstream_tcr_signaling	1	0.96111
Curated_gene_sets:reactome_b...3	SET	25	-0.091659	-0.0032298	0.16964	0.70551	Curated_gene_sets:reactome_basigin_interactions	1	0.970096
Curated_gene_sets:reactome_a...68	SET	14	-0.048201	-0.0012714	0.25991	0.57356	Curated_gene_sets:reactome_akt_phosphorylates_targets_in_the_cytosol	1	0.964176
Curated_gene_sets:reactome_g...20	SET	18	0.39212	0.011726	0.22212	0.038763	Curated_gene_sets:reactome_gab1_signalosome	1	0.936281
Curated_gene_sets:reactome_s...20	SET	15	0.8074	0.022043	0.24706	0.00054269	Curated_gene_sets:reactome_shc1_events_in_egfr_signaling	1	0.490114
Curated_gene_sets:reactome_a...46	SET	59	-0.096928	-0.0052426	0.11064	0.80951	Curated_gene_sets:reactome_activation_of_the_mrna_upon_binding_of_the_cap_binding_complex_and_eifs_and_subsequent_binding_to_43s	1	0.979361
Curated_gene_sets:reactome_p...36	SET	19	0.20507	0.0063005	0.24159	0.198	Curated_gene_sets:reactome_phosphorylation_of_cd3_and_tcr_zeta_chains	1	0.96111
Curated_gene_sets:reactome_g...49	SET	24	0.19615	0.0067722	0.19069	0.15184	Curated_gene_sets:reactome_glutamate_neurotransmitter_release_cycle	1	0.95299
Curated_gene_sets:reactome_t...92	SET	16	0.34759	0.0098007	0.25388	0.085493	Curated_gene_sets:reactome_translocation_of_zap_70_to_immunological_synapse	1	0.949418
Curated_gene_sets:reactome_t...33	SET	19	0.63616	0.019545	0.20342	0.00088359	Curated_gene_sets:reactome_tie2_signaling	1	0.592733
Curated_gene_sets:reactome_g...36	SET	30	-0.0066805	-0.00025784	0.16314	0.51633	Curated_gene_sets:reactome_generation_of_second_messenger_molecules	1	0.964176
Curated_gene_sets:reactome_g...37	SET	1211	0.0047749	0.0011359	0.026883	0.42951	Curated_gene_sets:reactome_generic_transcription_pathway	1	0.961809
Curated_gene_sets:reactome_t...101	SET	84	-0.098474	-0.0063512	0.092547	0.85634	Curated_gene_sets:reactome_transport_of_mature_transcript_to_cytoplasm	1	0.982102
Curated_gene_sets:reactome_m...29	SET	374	-0.038627	-0.0052186	0.044084	0.80953	Curated_gene_sets:reactome_metabolism_of_amino_acids_and_derivatives	1	0.979361
Curated_gene_sets:reactome_f...7	SET	37	0.062672	0.0026858	0.13431	0.32039	Curated_gene_sets:reactome_fatty_acyl_coa_biosynthesis	1	0.96111
Curated_gene_sets:reactome_p...6	SET	13	-0.071435	-0.0018157	0.24834	0.61319	Curated_gene_sets:reactome_p75ntr_recruits_signalling_complexes	1	0.964176
Curated_gene_sets:reactome_b...20	SET	219	-0.091499	-0.0094966	0.062749	0.92759	Curated_gene_sets:reactome_biological_oxidations	1	0.991359
Curated_gene_sets:reactome_r...20	SET	11	-0.018072	-0.00042257	0.29329	0.52457	Curated_gene_sets:reactome_regulated_proteolysis_of_p75ntr	1	0.964176
Curated_gene_sets:reactome_t...93	SET	266	0.070598	0.0080658	0.054049	0.095755	Curated_gene_sets:reactome_transmission_across_chemical_synapses	1	0.949418
Curated_gene_sets:reactome_c...17	SET	12	0.15723	0.0038398	0.23186	0.24885	Curated_gene_sets:reactome_caspase_mediated_cleavage_of_cytoskeletal_proteins	1	0.96111
Curated_gene_sets:reactome_x...	SET	24	0.10549	0.0036422	0.18839	0.28776	Curated_gene_sets:reactome_xenobiotics	1	0.96111
Curated_gene_sets:reactome_i...24	SET	85	-0.10719	-0.0069545	0.086336	0.8928	Curated_gene_sets:reactome_integrin_cell_surface_interactions	1	0.987532
Curated_gene_sets:reactome_c...111	SET	64	-0.013363	-0.00075269	0.11925	0.54461	Curated_gene_sets:reactome_cytochrome_p450_arranged_by_substrate_type	1	0.964176
Curated_gene_sets:reactome_a...94	SET	11	0.071462	0.0016709	0.26461	0.39356	Curated_gene_sets:reactome_apoptotic_cleavage_of_cell_adhesion_proteins	1	0.96111
Curated_gene_sets:reactome_n...65	SET	59	0.060692	0.0032826	0.1142	0.29755	Curated_gene_sets:reactome_nrage_signals_death_through_jnk	1	0.96111
Curated_gene_sets:reactome_s...98	SET	11	-0.49298	-0.011527	0.28234	0.95959	Curated_gene_sets:reactome_slbp_dependent_processing_of_replication_dependent_histone_pre_mrnas	1	0.991359
Curated_gene_sets:reactome_n...67	SET	16	-0.054213	-0.0015286	0.23479	0.5913	Curated_gene_sets:reactome_nrif_signals_cell_death_from_the_nucleus	1	0.964176
Curated_gene_sets:reactome_r...23	SET	56	-0.073491	-0.0038728	0.11517	0.73829	Curated_gene_sets:reactome_regulation_of_apoptosis	1	0.974859
Curated_gene_sets:reactome_n...37	SET	408	0.088743	0.012512	0.043786	0.021353	Curated_gene_sets:reactome_neuronal_system	1	0.907555
Curated_gene_sets:reactome_r...24	SET	42	-0.091753	-0.0041889	0.1469	0.73388	Curated_gene_sets:reactome_regulation_of_beta_cell_development	1	0.974171
Curated_gene_sets:reactome_c...31	SET	76	0.048121	0.0029527	0.10244	0.31928	Curated_gene_sets:reactome_cell_death_signalling_via_nrage_nrif_and_nade	1	0.96111
Curated_gene_sets:reactome_n...41	SET	50	0.04137	0.0020603	0.13003	0.37519	Curated_gene_sets:reactome_neurotransmitter_release_cycle	1	0.96111
Curated_gene_sets:reactome_p...4	SET	97	0.0026238	0.00018179	0.09107	0.48851	Curated_gene_sets:reactome_p75_ntr_receptor_mediated_signalling	1	0.964176
Curated_gene_sets:reactome_a...76	SET	32	-0.017825	-0.0007105	0.16344	0.54342	Curated_gene_sets:reactome_amino_acid_transport_across_the_plasma_membrane	1	0.964176
Curated_gene_sets:reactome_e...14	SET	27	0.069971	0.0025622	0.16766	0.33822	Curated_gene_sets:reactome_endogenous_sterols	1	0.96111
Curated_gene_sets:reactome_r...32	SET	21	-0.27089	-0.0087494	0.22236	0.88842	Curated_gene_sets:reactome_regulation_of_gene_expression_in_beta_cells	1	0.98641
Curated_gene_sets:reactome_g...58	SET	72	-0.069356	-0.0041426	0.10003	0.75594	Curated_gene_sets:reactome_glycolysis	1	0.975442
Curated_gene_sets:reactome_p...93	SET	15	0.11964	0.0032664	0.22154	0.29458	Curated_gene_sets:reactome_processive_synthesis_on_the_lagging_strand	1	0.96111
Curated_gene_sets:reactome_m...81	SET	29	0.02587	0.00098173	0.14222	0.42783	Curated_gene_sets:reactome_mrna_capping	1	0.961809
Curated_gene_sets:reactome_m...63	SET	37	-0.014996	-0.00064265	0.12813	0.54658	Curated_gene_sets:reactome_mitochondrial_fatty_acid_beta_oxidation	1	0.964176
Curated_gene_sets:reactome_s...54	SET	1160	-0.010895	-0.0025402	0.029121	0.64585	Curated_gene_sets:reactome_signaling_by_gpcr	1	0.964176
Curated_gene_sets:reactome_p...17	SET	188	0.030425	0.002928	0.065625	0.32146	Curated_gene_sets:reactome_peptide_ligand_binding_receptors	1	0.96111
Curated_gene_sets:reactome_m...40	SET	62	0.020703	0.0011478	0.11334	0.42753	Curated_gene_sets:reactome_metabolism_of_polyamines	1	0.961809
Curated_gene_sets:reactome_n...64	SET	28	0.094087	0.0035084	0.17107	0.29117	Curated_gene_sets:reactome_notch_hlh_transcription_pathway	1	0.96111
Curated_gene_sets:reactome_i...22	SET	108	-0.070819	-0.0051761	0.087873	0.78985	Curated_gene_sets:reactome_integration_of_energy_metabolism	1	0.977333
Curated_gene_sets:reactome_c...30	SET	540	0.066425	0.010738	0.037978	0.040151	Curated_gene_sets:reactome_cell_cycle_mitotic	1	0.936281
Curated_gene_sets:reactome_g...44	SET	35	0.052854	0.0022031	0.14966	0.36198	Curated_gene_sets:reactome_gluconeogenesis	1	0.96111
Curated_gene_sets:reactome_d...78	SET	22	0.18205	0.0060181	0.18843	0.167	Curated_gene_sets:reactome_dopamine_neurotransmitter_release_cycle	1	0.958211
Curated_gene_sets:reactome_o...9	SET	89	-0.029726	-0.0019732	0.093015	0.62535	Curated_gene_sets:reactome_opioid_signalling	1	0.964176
Curated_gene_sets:reactome_m...69	SET	21	0.21613	0.0069808	0.19847	0.13809	Curated_gene_sets:reactome_mitochondrial_trna_aminoacylation	1	0.95299
Curated_gene_sets:reactome_c...116	SET	24	-0.037956	-0.0013105	0.1542	0.59721	Curated_gene_sets:reactome_cytosolic_trna_aminoacylation	1	0.964176
Curated_gene_sets:reactome_c...4	SET	36	0.048385	0.0020454	0.15947	0.38079	Curated_gene_sets:reactome_ca_dependent_events	1	0.96111
Curated_gene_sets:reactome_a...10	SET	17	0.15543	0.0045174	0.21118	0.23087	Curated_gene_sets:reactome_acetylcholine_neurotransmitter_release_cycle	1	0.96111
Curated_gene_sets:reactome_a...60	SET	14	-0.029726	-0.00078406	0.26128	0.54529	Curated_gene_sets:reactome_adenylate_cyclase_inhibitory_pathway	1	0.964176
Curated_gene_sets:reactome_d...4	SET	24	-0.028533	-0.00098514	0.16478	0.56873	Curated_gene_sets:reactome_darpp_32_events	1	0.964176
Curated_gene_sets:reactome_c...44	SET	48	-0.011158	-0.0005445	0.14002	0.53176	Curated_gene_sets:reactome_chemokine_receptors_bind_chemokines	1	0.964176
Curated_gene_sets:reactome_c...29	SET	293	0.060759	0.0072806	0.050961	0.11659	Curated_gene_sets:reactome_cell_cycle_checkpoints	1	0.952014
Curated_gene_sets:reactome_p...1	SET	16	-0.38374	-0.01082	0.1954	0.97522	Curated_gene_sets:reactome_p130cas_linkage_to_mapk_signaling_for_integrins	1	0.995134
Curated_gene_sets:reactome_n...55	SET	18	0.37548	0.011229	0.20759	0.035251	Curated_gene_sets:reactome_norepinephrine_neurotransmitter_release_cycle	1	0.931724
Curated_gene_sets:reactome_p...15	SET	14	0.12652	0.0033371	0.23464	0.29487	Curated_gene_sets:reactome_peptide_hormone_biosynthesis	1	0.96111
Curated_gene_sets:reactome_g...16	SET	28	-0.055254	-0.0020604	0.17282	0.62541	Curated_gene_sets:reactome_g_protein_activation	1	0.964176
Curated_gene_sets:reactome_a...9	SET	14	0.1425	0.0037587	0.24677	0.28182	Curated_gene_sets:reactome_acetylcholine_binding_and_downstream_events	1	0.96111
Curated_gene_sets:reactome_a...5	SET	106	-0.087342	-0.0063246	0.083993	0.85079	Curated_gene_sets:reactome_abc_family_proteins_mediated_transport	1	0.981775
Curated_gene_sets:reactome_t...115	SET	42	0.056726	0.0025898	0.12538	0.32547	Curated_gene_sets:reactome_trna_aminoacylation	1	0.96111
Curated_gene_sets:reactome_o...6	SET	388	-0.12918	-0.01777	0.064774	0.97694	Curated_gene_sets:reactome_olfactory_signaling_pathway	1	0.995134
Curated_gene_sets:reactome_p...54	SET	19	0.27542	0.008462	0.22309	0.1085	Curated_gene_sets:reactome_pka_mediated_phosphorylation_of_creb	1	0.949418
Curated_gene_sets:reactome_r...13	SET	94	0.1076	0.0073397	0.085592	0.10436	Curated_gene_sets:reactome_recruitment_of_numa_to_mitotic_centrosomes	1	0.949418
Curated_gene_sets:reactome_n...74	SET	52	0.17087	0.0086776	0.12615	0.087805	Curated_gene_sets:reactome_nuclear_receptor_transcription_pathway	1	0.949418
Curated_gene_sets:reactome_g...2	SET	46	0.05496	0.0026256	0.12973	0.33592	Curated_gene_sets:reactome_g1_phase	1	0.96111
Curated_gene_sets:reactome_g...41	SET	33	-0.11308	-0.004577	0.16607	0.75202	Curated_gene_sets:reactome_glucagon_signaling_in_metabolic_regulation	1	0.975315
Curated_gene_sets:reactome_s...79	SET	59	0.017229	0.00093184	0.10697	0.43603	Curated_gene_sets:reactome_signaling_by_pdgf	1	0.961809
Curated_gene_sets:reactome_a...111	SET	39	-0.17151	-0.007546	0.13237	0.90245	Curated_gene_sets:reactome_association_of_tric_cct_with_target_proteins_during_biosynthesis	1	0.989219
Curated_gene_sets:reactome_p...82	SET	29	-0.085491	-0.0032442	0.1639	0.69902	Curated_gene_sets:reactome_prefoldin_mediated_transfer_of_substrate_to_cct_tric	1	0.969036
Curated_gene_sets:reactome_h...26	SET	11	0.19044	0.0044529	0.22442	0.19806	Curated_gene_sets:reactome_hormone_ligand_binding_receptors	1	0.96111
Curated_gene_sets:reactome_g...67	SET	36	0.24439	0.010331	0.14418	0.045038	Curated_gene_sets:reactome_gpvi_mediated_activation_cascade	1	0.936281
Curated_gene_sets:reactome_p...100	SET	102	-0.010599	-0.00075292	0.082622	0.55103	Curated_gene_sets:reactome_protein_folding	1	0.964176
Curated_gene_sets:reactome_f...41	SET	26	-0.047687	-0.0017136	0.1694	0.61084	Curated_gene_sets:reactome_formation_of_tubulin_folding_intermediates_by_cct_tric	1	0.964176
Curated_gene_sets:reactome_p...19	SET	29	-0.0057975	-0.00022	0.13613	0.51698	Curated_gene_sets:reactome_peroxisomal_lipid_metabolism	1	0.964176
Curated_gene_sets:reactome_p...70	SET	23	0.076541	0.0025871	0.1565	0.3124	Curated_gene_sets:reactome_post_chaperonin_tubulin_folding_pathway	1	0.96111
Curated_gene_sets:reactome_s...119	SET	35	0.070893	0.0029551	0.17138	0.33956	Curated_gene_sets:reactome_striated_muscle_contraction	1	0.96111
Curated_gene_sets:reactome_m...39	SET	99	-0.10663	-0.0074632	0.088741	0.88523	Curated_gene_sets:reactome_metabolism_of_nucleotides	1	0.98641
Curated_gene_sets:reactome_a...74	SET	41	-0.25849	-0.01166	0.13748	0.96995	Curated_gene_sets:reactome_amine_ligand_binding_receptors	1	0.994316
Curated_gene_sets:reactome_d...85	SET	30	0.24749	0.0095521	0.14886	0.04821	Curated_gene_sets:reactome_downstream_signal_transduction	1	0.946171
Curated_gene_sets:reactome_m...93	SET	206	-0.012082	-0.0012166	0.061651	0.57768	Curated_gene_sets:reactome_muscle_contraction	1	0.964176
Curated_gene_sets:reactome_s...19	SET	12	-0.34189	-0.0083494	0.26307	0.90313	Curated_gene_sets:reactome_serotonin_receptors	1	0.98927
Curated_gene_sets:reactome_m...86	SET	188	0.096596	0.0092962	0.059686	0.052798	Curated_gene_sets:reactome_mrna_splicing	1	0.949418
Curated_gene_sets:reactome_m...87	SET	52	0.038168	0.0019384	0.12142	0.37663	Curated_gene_sets:reactome_mrna_splicing_minor_pathway	1	0.96111
Curated_gene_sets:reactome_p...88	SET	28	-0.11951	-0.0044566	0.16311	0.76814	Curated_gene_sets:reactome_processing_of_capped_intronless_pre_mrna	1	0.976785
Curated_gene_sets:reactome_p...115	SET	12	0.057697	0.001409	0.31075	0.42635	Curated_gene_sets:reactome_purine_ribonucleoside_monophosphate_biosynthesis	1	0.961809
Curated_gene_sets:reactome_c...59	SET	23	-0.34467	-0.01165	0.20164	0.95629	Curated_gene_sets:reactome_citric_acid_cycle_tca_cycle	1	0.991359
Curated_gene_sets:reactome_n...80	SET	110	-0.059951	-0.0044219	0.076638	0.78296	Curated_gene_sets:reactome_nucleotide_excision_repair	1	0.977333
Curated_gene_sets:reactome_a...121	SET	558	0.033237	0.0054593	0.036437	0.18084	Curated_gene_sets:reactome_axon_guidance	1	0.96111
Curated_gene_sets:reactome_g...11	SET	218	-0.0171	-0.0017707	0.058091	0.61576	Curated_gene_sets:reactome_g_alpha_q_signalling_events	1	0.964176
Curated_gene_sets:reactome_p...2	SET	12	0.021421	0.00052313	0.19816	0.45696	Curated_gene_sets:reactome_p2y_receptors	1	0.964176
Curated_gene_sets:reactome_n...7	SET	42	-0.11611	-0.0053009	0.12813	0.81757	Curated_gene_sets:reactome_ncam1_interactions	1	0.979361
Curated_gene_sets:reactome_c...62	SET	39	0.083337	0.0036665	0.15898	0.30007	Curated_gene_sets:reactome_class_c_3_metabotropic_glutamate_pheromone_receptors	1	0.96111
Curated_gene_sets:reactome_r...42	SET	78	-0.057716	-0.0035876	0.10113	0.71589	Curated_gene_sets:reactome_regulation_of_insulin_secretion	1	0.972881
Curated_gene_sets:reactome_n...8	SET	63	0.017022	0.00095128	0.10153	0.43343	Curated_gene_sets:reactome_ncam_signaling_for_neurite_out_growth	1	0.961809
Curated_gene_sets:reactome_n...81	SET	15	-0.030716	-0.00083859	0.17895	0.56814	Curated_gene_sets:reactome_nucleotide_like_purinergic_receptors	1	0.964176
Curated_gene_sets:reactome_e...10	SET	16	-0.58507	-0.016497	0.25207	0.98985	Curated_gene_sets:reactome_eicosanoid_ligand_binding_receptors	1	0.996969
Curated_gene_sets:reactome_c...61	SET	94	0.055236	0.0037677	0.089747	0.26913	Curated_gene_sets:reactome_class_b_2_secretin_family_receptors	1	0.96111
Curated_gene_sets:reactome_g...42	SET	33	-0.26775	-0.010838	0.15243	0.96049	Curated_gene_sets:reactome_glucagon_type_ligand_receptors	1	0.991359
Curated_gene_sets:reactome_f...2	SET	39	0.02264	0.00099605	0.14445	0.43773	Curated_gene_sets:reactome_fanconi_anemia_pathway	1	0.961809
Curated_gene_sets:reactome_t...65	SET	17	0.44413	0.012908	0.21503	0.019448	Curated_gene_sets:reactome_trafficking_of_glur2_containing_ampa_receptors	1	0.907555
Curated_gene_sets:reactome_s...99	SET	251	-0.047953	-0.0053239	0.054531	0.81039	Curated_gene_sets:reactome_slc_mediated_transmembrane_transport	1	0.979361
Curated_gene_sets:reactome_c...21	SET	33	0.2038	0.008249	0.14438	0.079054	Curated_gene_sets:reactome_cd28_co_stimulation	1	0.949418
Curated_gene_sets:reactome_s...176	SET	19	-0.28387	-0.0087216	0.17344	0.94915	Curated_gene_sets:reactome_synthesis_secretion_and_deacylation_of_ghrelin	1	0.991359
Curated_gene_sets:reactome_a...61	SET	33	-0.040789	-0.001651	0.15709	0.60243	Curated_gene_sets:reactome_adherens_junctions_interactions	1	0.964176
Curated_gene_sets:reactome_c...101	SET	16	0.26801	0.007557	0.17216	0.059776	Curated_gene_sets:reactome_crmps_in_sema3a_signaling	1	0.949418
Curated_gene_sets:reactome_o...19	SET	19	0.23553	0.0072365	0.19197	0.10994	Curated_gene_sets:reactome_other_semaphorin_interactions	1	0.949418
Curated_gene_sets:reactome_p...116	SET	13	-0.12156	-0.0030897	0.24258	0.69185	Curated_gene_sets:reactome_purine_salvage	1	0.968434
Curated_gene_sets:reactome_g...10	SET	401	0.030182	0.0042194	0.045363	0.25292	Curated_gene_sets:reactome_g_alpha_i_signalling_events	1	0.96111
Curated_gene_sets:reactome_s...8	SET	16	0.00072116	2.0334e-05	0.17959	0.4984	Curated_gene_sets:reactome_sema3a_pak_dependent_axon_repulsion	1	0.964176
Curated_gene_sets:reactome_c...23	SET	12	0.3519	0.0085938	0.22304	0.057322	Curated_gene_sets:reactome_cd28_dependent_vav1_pathway	1	0.949418
Curated_gene_sets:reactome_s...10	SET	24	0.18689	0.0064525	0.18876	0.16107	Curated_gene_sets:reactome_sema4d_in_semaphorin_signaling	1	0.957284
Curated_gene_sets:reactome_s...13	SET	64	0.17948	0.010109	0.10014	0.036554	Curated_gene_sets:reactome_semaphorin_interactions	1	0.931724
Curated_gene_sets:reactome_s...11	SET	20	0.23555	0.007425	0.21168	0.13291	Curated_gene_sets:reactome_sema4d_induced_cell_migration_and_growth_cone_collapse	1	0.95299
Curated_gene_sets:reactome_s...9	SET	14	-0.10444	-0.0027548	0.21436	0.68695	Curated_gene_sets:reactome_sema3a_plexin_repulsion_signaling_by_inhibiting_integrin_adhesion	1	0.967509
Curated_gene_sets:reactome_l...19	SET	35	-0.022771	-0.00094919	0.16546	0.55473	Curated_gene_sets:reactome_lysosome_vesicle_biogenesis	1	0.964176
Curated_gene_sets:reactome_s...112	SET	89	-0.0083076	-0.00055146	0.085486	0.53871	Curated_gene_sets:reactome_sphingolipid_metabolism	1	0.964176
Curated_gene_sets:reactome_g...12	SET	528	-0.077674	-0.01242	0.048348	0.94592	Curated_gene_sets:reactome_g_alpha_s_signalling_events	1	0.991359
Curated_gene_sets:reactome_c...27	SET	65	0.064753	0.0036755	0.11135	0.28044	Curated_gene_sets:reactome_cell_cell_junction_organization	1	0.96111
Curated_gene_sets:reactome_g...13	SET	48	-0.27931	-0.01363	0.13053	0.98381	Curated_gene_sets:reactome_g_alpha_z_signalling_events	1	0.996033
Curated_gene_sets:reactome_c...92	SET	66	0.22069	0.012623	0.11223	0.02463	Curated_gene_sets:reactome_costimulation_by_the_cd28_family	1	0.915446
Curated_gene_sets:reactome_c...22	SET	22	0.19699	0.0065121	0.18254	0.14027	Curated_gene_sets:reactome_cd28_dependent_pi3k_akt_signaling	1	0.95299
Curated_gene_sets:reactome_t...34	SET	30	0.16389	0.0063255	0.16159	0.15525	Curated_gene_sets:reactome_tight_junction_interactions	1	0.957284
Curated_gene_sets:reactome_t...99	SET	106	-0.15565	-0.011271	0.085942	0.96493	Curated_gene_sets:reactome_transport_of_inorganic_cations_anions_and_amino_acids_oligopeptides	1	0.992204
Curated_gene_sets:reactome_g...62	SET	56	-0.020823	-0.0010973	0.11366	0.57268	Curated_gene_sets:reactome_golgi_associated_vesicle_biogenesis	1	0.964176
Curated_gene_sets:reactome_c...106	SET	21	0.085194	0.0027517	0.21874	0.34847	Curated_gene_sets:reactome_ctla4_inhibitory_signaling	1	0.96111
Curated_gene_sets:reactome_b...30	SET	19	0.17556	0.0053939	0.18884	0.17627	Curated_gene_sets:reactome_branched_chain_amino_acid_catabolism	1	0.959792
Curated_gene_sets:reactome_f...33	SET	38	-0.060456	-0.0026256	0.14055	0.66645	Curated_gene_sets:reactome_formation_of_fibrin_clot_clotting_cascade	1	0.964176
Curated_gene_sets:reactome_d...9	SET	25	0.05011	0.0017658	0.18149	0.39124	Curated_gene_sets:reactome_deadenylation_of_mrna	1	0.96111
Curated_gene_sets:reactome_m...83	SET	15	0.0093617	0.00025559	0.19748	0.48109	Curated_gene_sets:reactome_mrna_decay_by_5_to_3_exoribonuclease	1	0.964176
Curated_gene_sets:reactome_s...29	SET	32	-0.29074	-0.011589	0.16724	0.95892	Curated_gene_sets:reactome_signal_amplification	1	0.991359
Curated_gene_sets:reactome_z...4	SET	17	-0.068643	-0.001995	0.21565	0.62487	Curated_gene_sets:reactome_zinc_transporters	1	0.964176
Curated_gene_sets:reactome_m...47	SET	26	-0.10374	-0.0037278	0.17582	0.72241	Curated_gene_sets:reactome_metal_ion_slc_transporters	1	0.973501
Curated_gene_sets:reactome_s...104	SET	38	0.089256	0.0038763	0.13212	0.24966	Curated_gene_sets:reactome_smooth_muscle_contraction	1	0.96111
Curated_gene_sets:reactome_m...82	SET	16	0.055637	0.0015688	0.18742	0.38329	Curated_gene_sets:reactome_mrna_decay_by_3_to_5_exoribonuclease	1	0.96111
Curated_gene_sets:reactome_d...8	SET	56	0.039608	0.0020873	0.10881	0.35793	Curated_gene_sets:reactome_deadenylation_dependent_mrna_decay	1	0.96111
Curated_gene_sets:reactome_t...28	SET	23	-0.28716	-0.0097059	0.19793	0.92657	Curated_gene_sets:reactome_thromboxane_signalling_through_tp_receptor	1	0.991359
Curated_gene_sets:reactome_c...32	SET	18	0.097702	0.0029218	0.19413	0.30739	Curated_gene_sets:reactome_cell_extracellular_matrix_interactions	1	0.96111
Curated_gene_sets:reactome_c...33	SET	92	0.060638	0.0040921	0.091695	0.25421	Curated_gene_sets:reactome_cell_junction_organization	1	0.96111
Curated_gene_sets:reactome_p...119	SET	31	-0.066394	-0.0026048	0.14697	0.67427	Curated_gene_sets:reactome_pyruvate_metabolism	1	0.964645
Curated_gene_sets:reactome_p...114	SET	18	-0.065807	-0.001968	0.24689	0.60509	Curated_gene_sets:reactome_purine_catabolism	1	0.964176
Curated_gene_sets:reactome_m...42	SET	672	0.024066	0.0043253	0.032627	0.23038	Curated_gene_sets:reactome_metabolism_of_rna	1	0.96111
Curated_gene_sets:reactome_m...72	SET	154	0.012272	0.0010698	0.069966	0.43038	Curated_gene_sets:reactome_mitotic_g1_g1_s_phases	1	0.961809
Curated_gene_sets:reactome_r...47	SET	89	0.050837	0.0033746	0.092933	0.29218	Curated_gene_sets:reactome_regulation_of_mitotic_cell_cycle	1	0.96111
Curated_gene_sets:reactome_t...2	SET	32	0.083595	0.0033321	0.16332	0.30438	Curated_gene_sets:reactome_tak1_activates_nfkb_by_phosphorylation_and_activation_of_ikks_complex	1	0.96111
Curated_gene_sets:reactome_m...96	SET	29	0.034729	0.0013179	0.16237	0.41532	Curated_gene_sets:reactome_myogenesis	1	0.961809
Curated_gene_sets:reactome_a...33	SET	30	-0.062717	-0.0024206	0.17318	0.64138	Curated_gene_sets:reactome_activation_of_kainate_receptors_upon_glutamate_binding	1	0.964176
Curated_gene_sets:reactome_m...9	SET	31	-0.10852	-0.0042575	0.14327	0.77561	Curated_gene_sets:reactome_mapk_targets_nuclear_events_mediated_by_map_kinases	1	0.977333
Curated_gene_sets:reactome_g...66	SET	452	-0.0045683	-0.00067716	0.042125	0.54318	Curated_gene_sets:reactome_gpcr_ligand_binding	1	0.964176
Curated_gene_sets:reactome_j...1	SET	22	-0.0021687	-7.1693e-05	0.18292	0.50473	Curated_gene_sets:reactome_jnk_c_jun_kinases_phosphorylation_and_activation_mediated_by_activated_human_tak1	1	0.964176
Curated_gene_sets:reactome_t...27	SET	32	-0.089103	-0.0035516	0.15257	0.72039	Curated_gene_sets:reactome_thrombin_signalling_through_proteinase_activated_receptors_pars	1	0.973284
Curated_gene_sets:reactome_e...17	SET	28	-0.13397	-0.0049955	0.16207	0.79576	Curated_gene_sets:reactome_energy_dependent_regulation_of_mtor_by_lkb1_ampk	1	0.977477
Curated_gene_sets:reactome_m...73	SET	202	0.048562	0.0048427	0.059214	0.20608	Curated_gene_sets:reactome_mitotic_g2_g2_m_phases	1	0.96111
Curated_gene_sets:reactome_a...22	SET	23	-0.16131	-0.0054524	0.17676	0.81927	Curated_gene_sets:reactome_activated_tak1_mediates_p38_mapk_activation	1	0.979361
Curated_gene_sets:reactome_d...73	SET	330	-0.02521	-0.0032029	0.047705	0.70141	Curated_gene_sets:reactome_dna_repair	1	0.969575
Curated_gene_sets:reactome_e...6	SET	26	-0.29259	-0.010514	0.18345	0.94462	Curated_gene_sets:reactome_effects_of_pip2_hydrolysis	1	0.991359
Curated_gene_sets:reactome_p...73	SET	1412	0.017181	0.0043901	0.02386	0.23574	Curated_gene_sets:reactome_post_translational_protein_modification	1	0.96111
Curated_gene_sets:reactome_c...53	SET	108	-0.010167	-0.00074307	0.08807	0.54595	Curated_gene_sets:reactome_chromosome_maintenance	1	0.964176
Curated_gene_sets:reactome_l...1	SET	120	0.0042793	0.00032958	0.077409	0.47796	Curated_gene_sets:reactome_l1cam_interactions	1	0.964176
Curated_gene_sets:reactome_i...26	SET	31	-0.078542	-0.0030814	0.15951	0.68877	Curated_gene_sets:reactome_interaction_between_l1_and_ankyrins	1	0.967509
Curated_gene_sets:reactome_s...32	SET	22	0.1411	0.0046644	0.16998	0.20326	Curated_gene_sets:reactome_signal_transduction_by_l1	1	0.96111
Curated_gene_sets:reactome_t...107	SET	44	0.18384	0.0085903	0.11886	0.060969	Curated_gene_sets:reactome_transport_of_vitamins_nucleosides_and_related_molecules	1	0.949418
Curated_gene_sets:reactome_h...18	SET	11	0.13053	0.0030521	0.27895	0.31991	Curated_gene_sets:reactome_highly_calcium_permeable_postsynaptic_nicotinic_acetylcholine_receptors	1	0.96111
Curated_gene_sets:reactome_o...16	SET	15	-0.013784	-0.00037632	0.23177	0.52371	Curated_gene_sets:reactome_organic_cation_anion_zwitterion_transport	1	0.964176
Curated_gene_sets:reactome_d...5	SET	14	0.010743	0.00028337	0.25006	0.48287	Curated_gene_sets:reactome_dcc_mediated_attractive_signaling	1	0.964176
Curated_gene_sets:reactome_r...16	SET	48	0.12723	0.0062084	0.11928	0.14308	Curated_gene_sets:reactome_recycling_pathway_of_l1	1	0.95299
Curated_gene_sets:reactome_s...172	SET	63	-0.12317	-0.0068833	0.10299	0.88412	Curated_gene_sets:reactome_synthesis_of_substrates_in_n_glycan_biosythesis	1	0.98641
Curated_gene_sets:reactome_r...80	SET	93	-0.076307	-0.0051773	0.087779	0.80765	Curated_gene_sets:reactome_respiratory_electron_transport	1	0.979361
Curated_gene_sets:reactome_a...103	SET	306	-0.020966	-0.0025665	0.047404	0.67085	Curated_gene_sets:reactome_asparagine_n_linked_glycosylation	1	0.964618
Curated_gene_sets:reactome_a...110	SET	71	0.028375	0.001683	0.10031	0.38864	Curated_gene_sets:reactome_assembly_of_the_pre_replicative_complex	1	0.96111
Curated_gene_sets:reactome_b...26	SET	79	-0.09078	-0.0056788	0.09417	0.83247	Curated_gene_sets:reactome_biosynthesis_of_the_n_glycan_precursor_dolichol_lipid_linked_oligosaccharide_llo_and_transfer_to_a_nascent_protein	1	0.980886
Curated_gene_sets:reactome_c...42	SET	16	-0.37734	-0.010639	0.21127	0.96294	Curated_gene_sets:reactome_cgmp_effects	1	0.992152
Curated_gene_sets:reactome_r...59	SET	23	0.30919	0.010451	0.17976	0.042726	Curated_gene_sets:reactome_regulation_of_signaling_by_cbl	1	0.936281
Curated_gene_sets:reactome_c...7	SET	26	-0.091021	-0.0032708	0.15108	0.72656	Curated_gene_sets:reactome_calnexin_calreticulin_cycle	1	0.973501
Curated_gene_sets:reactome_p...9	SET	14	-0.097498	-0.0025717	0.24343	0.65561	Curated_gene_sets:reactome_passive_transport_by_aquaporins	1	0.964176
Curated_gene_sets:reactome_n...48	SET	22	-0.3262	-0.010784	0.18954	0.95737	Curated_gene_sets:reactome_nitric_oxide_stimulates_guanylate_cyclase	1	0.991359
Curated_gene_sets:reactome_p...65	SET	85	-0.15192	-0.009856	0.096013	0.94319	Curated_gene_sets:reactome_platelet_homeostasis	1	0.991359
Curated_gene_sets:reactome_n...4	SET	35	-0.0024316	-0.00010136	0.13549	0.50716	Curated_gene_sets:reactome_n_glycan_trimming_in_the_er_and_calnexin_calreticulin_cycle	1	0.964176
Curated_gene_sets:reactome_p...66	SET	16	0.16574	0.0046732	0.25137	0.25484	Curated_gene_sets:reactome_platelet_sensitization_by_ldl	1	0.96111
Curated_gene_sets:reactome_a...98	SET	53	-0.12025	-0.0061653	0.13179	0.81922	Curated_gene_sets:reactome_aquaporin_mediated_transport	1	0.979361
Curated_gene_sets:reactome_r...7	SET	16	-0.18288	-0.0051564	0.22546	0.79135	Curated_gene_sets:reactome_rap1_signalling	1	0.977333
Curated_gene_sets:reactome_p...64	SET	28	-0.16803	-0.0062657	0.15639	0.85868	Curated_gene_sets:reactome_platelet_calcium_homeostasis	1	0.982719
Curated_gene_sets:reactome_p...98	SET	19	-0.17438	-0.0053576	0.20597	0.80139	Curated_gene_sets:reactome_prostacyclin_signalling_through_prostacyclin_receptor	1	0.977752
Curated_gene_sets:reactome_g...23	SET	19	0.13469	0.0041382	0.2068	0.25743	Curated_gene_sets:reactome_gaba_synthesis_release_reuptake_and_degradation	1	0.96111
Curated_gene_sets:reactome_i...7	SET	23	-0.093036	-0.0031447	0.17313	0.7045	Curated_gene_sets:reactome_incretin_synthesis_secretion_and_inactivation	1	0.97007
Curated_gene_sets:reactome_t...104	SET	12	0.32985	0.0080554	0.22207	0.068734	Curated_gene_sets:reactome_transport_of_organic_anions	1	0.949418
Curated_gene_sets:reactome_i...71	SET	14	-0.4098	-0.010809	0.23361	0.96029	Curated_gene_sets:reactome_irak1_recruits_ikk_complex	1	0.991359
Curated_gene_sets:reactome_t...61	SET	29	-0.17001	-0.0064514	0.17169	0.83895	Curated_gene_sets:reactome_traf6_mediated_irf7_activation	1	0.980886
Curated_gene_sets:reactome_c...58	SET	70	0.23534	0.013861	0.10073	0.0097425	Curated_gene_sets:reactome_circadian_clock	1	0.90328
Curated_gene_sets:reactome_f...1	SET	167	0.026748	0.0024275	0.07039	0.35197	Curated_gene_sets:reactome_factors_involved_in_megakaryocyte_development_and_platelet_production	1	0.96111
Curated_gene_sets:reactome_r...39	SET	14	-0.27494	-0.0072521	0.22917	0.88487	Curated_gene_sets:reactome_regulation_of_ifng_signaling	1	0.98641
Curated_gene_sets:reactome_r...48	SET	90	-0.0029864	-0.00019935	0.087859	0.51356	Curated_gene_sets:reactome_regulation_of_mrna_stability_by_proteins_that_bind_au_rich_elements	1	0.964176
Curated_gene_sets:reactome_t...59	SET	14	-0.13838	-0.0036501	0.20173	0.75363	Curated_gene_sets:reactome_traf3_dependent_irf_activation_pathway	1	0.975442
Curated_gene_sets:reactome_g...21	SET	39	0.024371	0.0010722	0.15096	0.43587	Curated_gene_sets:reactome_gaba_b_receptor_activation	1	0.961809
Curated_gene_sets:reactome_t...108	SET	186	0.021168	0.0020264	0.060746	0.36375	Curated_gene_sets:reactome_transport_to_the_golgi_and_subsequent_modification	1	0.96111
Curated_gene_sets:reactome_i...77	SET	58	-0.17054	-0.0091459	0.11057	0.9385	Curated_gene_sets:reactome_iron_uptake_and_transport	1	0.991359
Curated_gene_sets:reactome_i...32	SET	90	-0.037731	-0.0025186	0.099461	0.64779	Curated_gene_sets:reactome_interferon_gamma_signaling	1	0.964176
Curated_gene_sets:reactome_n...1	SET	15	0.26567	0.0072531	0.21089	0.10389	Curated_gene_sets:reactome_n_glycan_antennae_elongation	1	0.949418
Curated_gene_sets:reactome_t...62	SET	15	-0.29797	-0.0081351	0.23986	0.89292	Curated_gene_sets:reactome_traf6_mediated_irf7_activation_in_tlr7_8_or_9_signaling	1	0.987532
Curated_gene_sets:reactome_a...32	SET	17	-0.08291	-0.0024096	0.19751	0.66267	Curated_gene_sets:reactome_activation_of_irf3_irf7_mediated_by_tbk1_ikk_epsilon	1	0.964176
Curated_gene_sets:reactome_i...69	SET	55	-0.11404	-0.0059561	0.12003	0.82898	Curated_gene_sets:reactome_ion_transport_by_p_type_atpases	1	0.980886
Curated_gene_sets:reactome_i...31	SET	70	0.052256	0.0030778	0.11014	0.31759	Curated_gene_sets:reactome_interferon_alpha_beta_signaling	1	0.96111
Curated_gene_sets:reactome_a...66	SET	13	0.4772	0.012129	0.24809	0.027218	Curated_gene_sets:reactome_advanced_glycosylation_endproduct_receptor_signaling	1	0.92796
Curated_gene_sets:reactome_g...22	SET	55	0.14782	0.0077199	0.12962	0.12707	Curated_gene_sets:reactome_gaba_receptor_activation	1	0.95299
Curated_gene_sets:reactome_k...6	SET	60	0.030311	0.0016532	0.10923	0.39071	Curated_gene_sets:reactome_kinesins	1	0.96111
Curated_gene_sets:reactome_n...2	SET	26	0.22543	0.0081007	0.15747	0.076143	Curated_gene_sets:reactome_n_glycan_antennae_elongation_in_the_medial_trans_golgi	1	0.949418
Curated_gene_sets:reactome_r...38	SET	27	-0.086484	-0.0031669	0.21478	0.6564	Curated_gene_sets:reactome_regulation_of_ifna_signaling	1	0.964176
Curated_gene_sets:reactome_i...33	SET	200	-0.05661	-0.0056175	0.062536	0.81732	Curated_gene_sets:reactome_interferon_signaling	1	0.979361
Curated_gene_sets:reactome_t...86	SET	31	-0.060395	-0.0023695	0.14538	0.66108	Curated_gene_sets:reactome_transferrin_endocytosis_and_recycling	1	0.964176
Curated_gene_sets:reactome_d...92	SET	11	0.08279	0.0019358	0.23434	0.36194	Curated_gene_sets:reactome_dscam_interactions	1	0.96111
Curated_gene_sets:reactome_i...67	SET	183	0.038051	0.0036134	0.062611	0.27168	Curated_gene_sets:reactome_ion_channel_transport	1	0.96111
Curated_gene_sets:reactome_i...2	SET	23	-0.14554	-0.0049192	0.18669	0.78217	Curated_gene_sets:reactome_ikk_complex_recruitment_mediated_by_rip1	1	0.977333
Curated_gene_sets:reactome_f...35	SET	43	-0.040147	-0.0018545	0.11964	0.63139	Curated_gene_sets:reactome_formation_of_incision_complex_in_gg_ner	1	0.964176
Curated_gene_sets:reactome_t...85	SET	84	0.064053	0.0041312	0.08953	0.23718	Curated_gene_sets:reactome_transcriptional_regulation_of_white_adipocyte_differentiation	1	0.96111
Curated_gene_sets:reactome_e...15	SET	31	-0.068486	-0.0026869	0.14903	0.67708	Curated_gene_sets:reactome_endosomal_sorting_complex_required_for_transport_escrt	1	0.964875
Curated_gene_sets:reactome_m...15	SET	84	0.0057552	0.00037119	0.11704	0.48039	Curated_gene_sets:reactome_meiotic_recombination	1	0.964176
Curated_gene_sets:reactome_p...63	SET	40	-0.1261	-0.0056185	0.13795	0.81967	Curated_gene_sets:reactome_platelet_aggregation_plug_formation	1	0.979361
Curated_gene_sets:reactome_s...66	SET	235	0.047137	0.0050658	0.059172	0.21285	Curated_gene_sets:reactome_signaling_by_notch	1	0.96111
Curated_gene_sets:reactome_l...2	SET	20	0.044995	0.0014183	0.19739	0.40984	Curated_gene_sets:reactome_lagging_strand_synthesis	1	0.961809
Curated_gene_sets:reactome_i...11	SET	13	0.21078	0.0053576	0.25741	0.20644	Curated_gene_sets:reactome_inhibition_of_replication_initiation_of_damaged_dna_by_rb1_e2f1	1	0.96111
Curated_gene_sets:reactome_e...42	SET	11	-0.28443	-0.0066507	0.32795	0.80711	Curated_gene_sets:reactome_ethanol_oxidation	1	0.979361
Curated_gene_sets:reactome_s...174	SET	24	0.054047	0.001866	0.16229	0.36956	Curated_gene_sets:reactome_synthesis_of_very_long_chain_fatty_acyl_coas	1	0.96111
Curated_gene_sets:reactome_d...74	SET	130	0.020084	0.0016096	0.075902	0.39566	Curated_gene_sets:reactome_dna_replication	1	0.96111
Curated_gene_sets:reactome_e...2	SET	22	0.20955	0.0069272	0.19081	0.13606	Curated_gene_sets:reactome_e2f_mediated_regulation_of_dna_replication	1	0.95299
Curated_gene_sets:reactome_m...31	SET	297	0.0076167	0.00091879	0.050115	0.4396	Curated_gene_sets:reactome_metabolism_of_carbohydrates	1	0.961809
Curated_gene_sets:reactome_s...57	SET	80	0.08023	0.0050503	0.092607	0.19316	Curated_gene_sets:reactome_signaling_by_insulin_receptor	1	0.96111
Curated_gene_sets:reactome_h...15	SET	616	-0.019106	-0.0032923	0.03603	0.70204	Curated_gene_sets:reactome_hemostasis	1	0.969575
Curated_gene_sets:reactome_h...22	SET	235	-0.024514	-0.0026345	0.05338	0.67697	Curated_gene_sets:reactome_hiv_infection	1	0.964875
Curated_gene_sets:reactome_h...23	SET	150	-0.037506	-0.0032272	0.065998	0.71508	Curated_gene_sets:reactome_hiv_life_cycle	1	0.972881
Curated_gene_sets:reactome_e...4	SET	14	-0.071946	-0.0018977	0.19929	0.64095	Curated_gene_sets:reactome_early_phase_of_hiv_life_cycle	1	0.964176
Curated_gene_sets:reactome_h...27	SET	134	-0.052679	-0.0042859	0.07037	0.77295	Curated_gene_sets:reactome_host_interactions_of_hiv_factors	1	0.977333
Curated_gene_sets:reactome_v...8	SET	44	-0.079264	-0.0037037	0.11886	0.74757	Curated_gene_sets:reactome_viral_messenger_rna_synthesis	1	0.974859
Curated_gene_sets:reactome_i...29	SET	37	-0.20005	-0.0085731	0.12971	0.93848	Curated_gene_sets:reactome_interactions_of_vpr_with_host_cellular_proteins	1	0.991359
Curated_gene_sets:reactome_f...32	SET	16	-0.18661	-0.0052616	0.22354	0.79808	Curated_gene_sets:reactome_formation_of_atp_by_chemiosmotic_coupling	1	0.977477
Curated_gene_sets:reactome_a...25	SET	37	0.00085898	3.6812e-05	0.1444	0.49763	Curated_gene_sets:reactome_activation_of_atr_in_response_to_replication_stress	1	0.964176
Curated_gene_sets:reactome_u...6	SET	12	0.3064	0.0074825	0.25386	0.11374	Curated_gene_sets:reactome_unwinding_of_dna	1	0.949418
Curated_gene_sets:reactome_g...46	SET	26	-0.57728	-0.020744	0.24764	0.99012	Curated_gene_sets:reactome_glucuronidation	1	0.996969
Curated_gene_sets:reactome_i...16	SET	1038	0.019053	0.0042156	0.027266	0.24235	Curated_gene_sets:reactome_innate_immune_system	1	0.96111
Curated_gene_sets:reactome_m...75	SET	198	0.079901	0.0078894	0.060978	0.095051	Curated_gene_sets:reactome_mitotic_prometaphase	1	0.949418
Curated_gene_sets:reactome_g...4	SET	30	-0.30755	-0.01187	0.15398	0.9771	Curated_gene_sets:reactome_g1_s_specific_transcription	1	0.995134
Curated_gene_sets:reactome_s...87	SET	74	0.050548	0.0030607	0.10161	0.30943	Curated_gene_sets:reactome_signaling_by_tgf_beta_receptor_complex	1	0.96111
Curated_gene_sets:reactome_p...38	SET	19	0.13889	0.0042672	0.19558	0.23881	Curated_gene_sets:reactome_phosphorylation_of_the_apc_c	1	0.96111
Curated_gene_sets:reactome_c...115	SET	24	-0.14498	-0.0050057	0.19032	0.77689	Curated_gene_sets:reactome_cytosolic_sulfonation_of_small_molecules	1	0.977333
Curated_gene_sets:reactome_g...50	SET	36	-0.12882	-0.0054457	0.14471	0.81332	Curated_gene_sets:reactome_glutathione_conjugation	1	0.979361
Curated_gene_sets:reactome_c...78	SET	58	0.028035	0.0015034	0.11479	0.40353	Curated_gene_sets:reactome_complement_cascade	1	0.96111
Curated_gene_sets:reactome_m...89	SET	22	0.03129	0.0010344	0.20763	0.44011	Curated_gene_sets:reactome_mtorc1_mediated_signalling	1	0.961809
Curated_gene_sets:reactome_a...27	SET	30	0.18033	0.0069602	0.15989	0.12969	Curated_gene_sets:reactome_activation_of_bh3_only_proteins	1	0.95299
Curated_gene_sets:reactome_g...45	SET	93	-0.053835	-0.0036526	0.088905	0.72758	Curated_gene_sets:reactome_glucose_metabolism	1	0.973501
Curated_gene_sets:reactome_v...19	SET	43	0.027562	0.0012732	0.12952	0.41574	Curated_gene_sets:reactome_voltage_gated_potassium_channels	1	0.961809
Curated_gene_sets:reactome_a...58	SET	754	0.025664	0.0048756	0.031791	0.20976	Curated_gene_sets:reactome_adaptive_immune_system	1	0.96111
Curated_gene_sets:reactome_n...49	SET	35	-0.22164	-0.0092385	0.14246	0.94012	Curated_gene_sets:reactome_nod1_2_signaling_pathway	1	0.991359
Curated_gene_sets:reactome_c...112	SET	855	0.014524	0.0029306	0.030135	0.31491	Curated_gene_sets:reactome_cytokine_signaling_in_immune_system	1	0.96111
Curated_gene_sets:reactome_m...16	SET	78	0.065286	0.0040582	0.096588	0.24955	Curated_gene_sets:reactome_meiotic_synapsis	1	0.96111
Curated_gene_sets:reactome_t...22	SET	15	-0.029957	-0.00081786	0.20477	0.55815	Curated_gene_sets:reactome_the_nlrp3_inflammasome	1	0.964176
Curated_gene_sets:reactome_c...63	SET	375	-0.0072974	-0.00098719	0.044402	0.56527	Curated_gene_sets:reactome_class_i_mhc_mediated_antigen_processing_presentation	1	0.964176
Curated_gene_sets:reactome_t...3	SET	12	0.26064	0.0063651	0.23861	0.13735	Curated_gene_sets:reactome_tandem_pore_domain_potassium_channels	1	0.95299
Curated_gene_sets:reactome_i...9	SET	20	-0.11002	-0.0034679	0.17867	0.73097	Curated_gene_sets:reactome_inflammasomes	1	0.973501
Curated_gene_sets:reactome_p...74	SET	99	0.072162	0.0050508	0.087514	0.20481	Curated_gene_sets:reactome_potassium_channels	1	0.96111
Curated_gene_sets:reactome_n...79	SET	54	-0.17023	-0.0088094	0.11528	0.9301	Curated_gene_sets:reactome_nucleotide_binding_domain_leucine_rich_repeat_containing_receptor_nlr_signaling_pathways	1	0.991359
Curated_gene_sets:reactome_t...9	SET	81	-0.022002	-0.0013936	0.10013	0.58696	Curated_gene_sets:reactome_telomere_maintenance	1	0.964176
Curated_gene_sets:reactome_p...61	SET	260	0.021658	0.0024467	0.054865	0.34652	Curated_gene_sets:reactome_platelet_activation_signaling_and_aggregation	1	0.96111
Curated_gene_sets:reactome_c...94	SET	14	-0.29796	-0.0078592	0.21323	0.91884	Curated_gene_sets:reactome_creation_of_c4_and_c2_activators	1	0.991359
Curated_gene_sets:reactome_a...90	SET	25	0.090309	0.0031823	0.16897	0.29651	Curated_gene_sets:reactome_apc_cdc20_mediated_degradation_of_nek2a	1	0.96111
Curated_gene_sets:reactome_i...13	SET	23	-0.10267	-0.0034703	0.17488	0.72142	Curated_gene_sets:reactome_initial_triggering_of_complement	1	0.973284
Curated_gene_sets:reactome_e...45	SET	30	-0.098901	-0.0038172	0.14903	0.74654	Curated_gene_sets:reactome_extension_of_telomeres	1	0.974859
Curated_gene_sets:reactome_g...5	SET	170	0.050096	0.0045866	0.067095	0.22765	Curated_gene_sets:reactome_g2_m_checkpoints	1	0.96111
Curated_gene_sets:reactome_g...6	SET	94	0.0863	0.0058866	0.09026	0.16951	Curated_gene_sets:reactome_g2_m_dna_damage_checkpoint	1	0.95885
Curated_gene_sets:reactome_s...1	SET	165	-0.0085581	-0.00077203	0.068581	0.54965	Curated_gene_sets:reactome_s_phase	1	0.964176
Curated_gene_sets:reactome_t...122	SET	14	-0.57969	-0.01529	0.2392	0.99231	Curated_gene_sets:reactome_tryptophan_catabolism	1	0.996969
Curated_gene_sets:reactome_d...77	SET	32	0.14352	0.0057205	0.15584	0.17856	Curated_gene_sets:reactome_dna_strand_elongation	1	0.960334
Curated_gene_sets:reactome_c...47	SET	25	0.17577	0.0061938	0.16841	0.14832	Curated_gene_sets:reactome_cholesterol_biosynthesis	1	0.95299
Curated_gene_sets:reactome_f...25	SET	13	-0.061555	-0.0015646	0.20729	0.61675	Curated_gene_sets:reactome_fgfr2c_ligand_binding_and_activation	1	0.964176
Curated_gene_sets:reactome_m...41	SET	16	-0.021567	-0.00060812	0.20634	0.54162	Curated_gene_sets:reactome_metabolism_of_porphyrins	1	0.964176
Curated_gene_sets:reactome_v...7	SET	57	-0.095096	-0.0050558	0.11023	0.80584	Curated_gene_sets:reactome_vif_mediated_degradation_of_apobec3g	1	0.978888
Curated_gene_sets:reactome_s...43	SET	87	0.052512	0.0034465	0.087568	0.27437	Curated_gene_sets:reactome_signaling_by_fgfr	1	0.96111
Curated_gene_sets:reactome_d...46	SET	11	0.19555	0.0045722	0.30071	0.25776	Curated_gene_sets:reactome_digestion_of_dietary_carbohydrate	1	0.96111
Curated_gene_sets:reactome_f...17	SET	16	-0.036984	-0.0010428	0.23014	0.56383	Curated_gene_sets:reactome_fgfr1_ligand_binding_and_activation	1	0.964176
Curated_gene_sets:reactome_g...28	SET	37	0.13459	0.0057681	0.14852	0.18242	Curated_gene_sets:reactome_gap_junction_assembly	1	0.96111
Curated_gene_sets:reactome_s...154	SET	18	-0.11715	-0.0035035	0.18119	0.74104	Curated_gene_sets:reactome_synthesis_of_glycosylphosphatidylinositol_gpi	1	0.974859
Curated_gene_sets:reactome_i...64	SET	51	0.136	0.0068405	0.11675	0.12203	Curated_gene_sets:reactome_intrinsic_pathway_for_apoptosis	1	0.95299
Curated_gene_sets:reactome_a...96	SET	52	-0.015935	-0.00080927	0.116	0.55463	Curated_gene_sets:reactome_apoptotic_execution_phase	1	0.964176
Curated_gene_sets:nakamura_c...2	SET	25	-0.13055	-0.0046004	0.17663	0.77009	Curated_gene_sets:nakamura_cancer_microenvironment_up	1	0.977333
Curated_gene_sets:nakamura_c...1	SET	45	0.038854	0.0018359	0.12974	0.38229	Curated_gene_sets:nakamura_cancer_microenvironment_dn	1	0.96111
Curated_gene_sets:west_adren...5	SET	22	-0.18387	-0.0060783	0.16517	0.86718	Curated_gene_sets:west_adrenocortical_tumor_markers_up	1	0.982719
Curated_gene_sets:west_adren...4	SET	20	0.34738	0.01095	0.20111	0.042067	Curated_gene_sets:west_adrenocortical_tumor_markers_dn	1	0.936281
Curated_gene_sets:winter_hyp...3	SET	95	-0.019209	-0.0013172	0.087494	0.58689	Curated_gene_sets:winter_hypoxia_up	1	0.964176
Curated_gene_sets:winter_hyp...1	SET	50	-0.019594	-0.00097585	0.11907	0.56535	Curated_gene_sets:winter_hypoxia_dn	1	0.964176
Curated_gene_sets:parent_mto...2	SET	559	0.031163	0.005123	0.035993	0.19331	Curated_gene_sets:parent_mtor_signaling_up	1	0.96111
Curated_gene_sets:parent_mto...1	SET	45	-0.056786	-0.0026833	0.12921	0.66985	Curated_gene_sets:parent_mtor_signaling_dn	1	0.964266
Curated_gene_sets:pyeon_hpv_...2	SET	90	0.022982	0.0015341	0.086385	0.3951	Curated_gene_sets:pyeon_hpv_positive_tumors_up	1	0.96111
Curated_gene_sets:nakamura_t...2	SET	276	0.0077918	0.00090656	0.05096	0.43924	Curated_gene_sets:nakamura_tumor_zone_peripheral_vs_central_up	1	0.961809
Curated_gene_sets:nakamura_t...1	SET	609	0.028654	0.0049104	0.035454	0.20949	Curated_gene_sets:nakamura_tumor_zone_peripheral_vs_central_dn	1	0.96111
Curated_gene_sets:piccaluga_...2	SET	208	0.0039452	0.00039916	0.05644	0.47214	Curated_gene_sets:piccaluga_angioimmunoblastic_lymphoma_up	1	0.964176
Curated_gene_sets:piccaluga_...1	SET	134	-0.02762	-0.0022471	0.072183	0.649	Curated_gene_sets:piccaluga_angioimmunoblastic_lymphoma_dn	1	0.964176
Curated_gene_sets:lu_tumor_v...2	SET	29	-0.015537	-0.0005896	0.16862	0.53671	Curated_gene_sets:lu_tumor_vasculature_up	1	0.964176
Curated_gene_sets:lu_tumor_v...1	SET	13	0.32054	0.0081473	0.26415	0.11249	Curated_gene_sets:lu_tumor_vasculature_dn	1	0.949418
Curated_gene_sets:korkola_em...3	SET	42	-0.083534	-0.0038136	0.13858	0.72668	Curated_gene_sets:korkola_embryonal_carcinoma_up	1	0.973501
Curated_gene_sets:korkola_em...2	SET	12	0.53819	0.013143	0.27904	0.026893	Curated_gene_sets:korkola_embryonal_carcinoma_dn	1	0.92796
Curated_gene_sets:korkola_te...2	SET	17	-0.40943	-0.0119	0.24786	0.95071	Curated_gene_sets:korkola_teratoma_up	1	0.991359
Curated_gene_sets:korkola_yo...2	SET	20	0.11265	0.003551	0.17562	0.26061	Curated_gene_sets:korkola_yolk_sac_tumor_up	1	0.96111
Curated_gene_sets:korkola_ch...2	SET	11	0.61982	0.014493	0.29086	0.016553	Curated_gene_sets:korkola_choriocarcinoma_dn	1	0.907555
Curated_gene_sets:korkola_se...2	SET	43	0.14011	0.0064719	0.14181	0.16159	Curated_gene_sets:korkola_seminoma_up	1	0.957284
Curated_gene_sets:korkola_se...1	SET	11	0.54307	0.012698	0.29058	0.030826	Curated_gene_sets:korkola_seminoma_dn	1	0.92796
Curated_gene_sets:watanabe_r...2	SET	112	0.012541	0.00093333	0.079853	0.4376	Curated_gene_sets:watanabe_rectal_cancer_radiotherapy_responsive_up	1	0.961809
Curated_gene_sets:watanabe_r...1	SET	91	0.041759	0.0028028	0.089118	0.31969	Curated_gene_sets:watanabe_rectal_cancer_radiotherapy_responsive_dn	1	0.96111
Curated_gene_sets:hollmann_a...2	SET	197	0.035793	0.0035253	0.06297	0.28488	Curated_gene_sets:hollmann_apoptosis_via_cd40_up	1	0.96111
Curated_gene_sets:hollmann_a...1	SET	257	0.063598	0.0071437	0.051789	0.10973	Curated_gene_sets:hollmann_apoptosis_via_cd40_dn	1	0.949418
Curated_gene_sets:liu_prosta...2	SET	93	-0.063483	-0.0043072	0.087415	0.76615	Curated_gene_sets:liu_prostate_cancer_up	1	0.976015
Curated_gene_sets:liu_prosta...1	SET	475	0.083563	0.01269	0.038706	0.015435	Curated_gene_sets:liu_prostate_cancer_dn	1	0.907555
Curated_gene_sets:liu_sox4_t...2	SET	139	0.11416	0.0094583	0.071679	0.055632	Curated_gene_sets:liu_sox4_targets_up	1	0.949418
Curated_gene_sets:liu_sox4_t...1	SET	309	0.093367	0.011485	0.049161	0.028778	Curated_gene_sets:liu_sox4_targets_dn	1	0.92796
Curated_gene_sets:onken_uvea...2	SET	788	0.022714	0.0044073	0.030477	0.22806	Curated_gene_sets:onken_uveal_melanoma_up	1	0.96111
Curated_gene_sets:onken_uvea...1	SET	521	-0.034245	-0.0054402	0.037566	0.819	Curated_gene_sets:onken_uveal_melanoma_dn	1	0.979361
Curated_gene_sets:bertucci_m...2	SET	198	-0.091362	-0.009021	0.061131	0.93247	Curated_gene_sets:bertucci_medullary_vs_ductal_breast_cancer_up	1	0.991359
Curated_gene_sets:bertucci_m...1	SET	174	-0.0086126	-0.00079768	0.061332	0.55584	Curated_gene_sets:bertucci_medullary_vs_ductal_breast_cancer_dn	1	0.964176
Curated_gene_sets:schuetz_br...2	SET	345	0.049094	0.0063751	0.04623	0.14413	Curated_gene_sets:schuetz_breast_cancer_ductal_invasive_up	1	0.95299
Curated_gene_sets:schuetz_br...1	SET	84	-0.012902	-0.00083216	0.086943	0.55899	Curated_gene_sets:schuetz_breast_cancer_ductal_invasive_dn	1	0.964176
Curated_gene_sets:davicioni_...4	SET	58	0.1115	0.0059796	0.1151	0.16634	Curated_gene_sets:davicioni_pax_foxo1_signature_in_arms_up	1	0.957476
Curated_gene_sets:davicioni_...3	SET	19	-0.019147	-0.00058827	0.20377	0.53743	Curated_gene_sets:davicioni_pax_foxo1_signature_in_arms_dn	1	0.964176
Curated_gene_sets:fournier_a...2	SET	19	-0.078278	-0.002405	0.18432	0.66446	Curated_gene_sets:fournier_acinar_development_early_up	1	0.964176
Curated_gene_sets:fournier_a...5	SET	11	-0.037661	-0.0008806	0.23608	0.56337	Curated_gene_sets:fournier_acinar_development_late_up	1	0.964176
Curated_gene_sets:fournier_a...4	SET	22	-0.10981	-0.00363	0.18014	0.72892	Curated_gene_sets:fournier_acinar_development_late_dn	1	0.973501
Curated_gene_sets:nam_fxyd5_...	SET	18	0.17384	0.0051989	0.19614	0.18772	Curated_gene_sets:nam_fxyd5_targets_dn	1	0.96111
Curated_gene_sets:frasor_tam...2	SET	50	0.15672	0.0078051	0.12278	0.10092	Curated_gene_sets:frasor_tamoxifen_response_up	1	0.949418
Curated_gene_sets:frasor_tam...1	SET	12	-0.0017112	-4.179e-05	0.18947	0.5036	Curated_gene_sets:frasor_tamoxifen_response_dn	1	0.964176
Curated_gene_sets:kim_respon...2	SET	135	0.049508	0.0040428	0.07392	0.25151	Curated_gene_sets:kim_response_to_tsa_and_decitabine_up	1	0.96111
Curated_gene_sets:sengupta_n...2	SET	296	-0.012893	-0.0015527	0.048621	0.60456	Curated_gene_sets:sengupta_nasopharyngeal_carcinoma_up	1	0.964176
Curated_gene_sets:sengupta_n...1	SET	350	0.019821	0.0025921	0.045218	0.33057	Curated_gene_sets:sengupta_nasopharyngeal_carcinoma_dn	1	0.96111
Curated_gene_sets:watanabe_c...2	SET	29	-0.21707	-0.0082373	0.16428	0.90679	Curated_gene_sets:watanabe_colon_cancer_msi_vs_mss_up	1	0.990023
Curated_gene_sets:watanabe_c...1	SET	64	-0.10185	-0.0057364	0.10808	0.82697	Curated_gene_sets:watanabe_colon_cancer_msi_vs_mss_dn	1	0.980886
Curated_gene_sets:kobayashi_...3	SET	18	-0.08581	-0.0025662	0.20684	0.66087	Curated_gene_sets:kobayashi_egfr_signaling_6hr_dn	1	0.964176
Curated_gene_sets:sotiriou_b...2	SET	154	-0.076227	-0.0066452	0.068041	0.8687	Curated_gene_sets:sotiriou_breast_cancer_grade_1_vs_3_up	1	0.982719
Curated_gene_sets:sotiriou_b...1	SET	52	-0.072806	-0.0036975	0.11508	0.73651	Curated_gene_sets:sotiriou_breast_cancer_grade_1_vs_3_dn	1	0.97442
Curated_gene_sets:gazda_diam...2	SET	26	0.33423	0.01201	0.17411	0.027463	Curated_gene_sets:gazda_diamond_blackfan_anemia_erythroid_up	1	0.92796
Curated_gene_sets:gazda_diam...1	SET	446	-0.058047	-0.0085483	0.039485	0.92922	Curated_gene_sets:gazda_diamond_blackfan_anemia_erythroid_dn	1	0.991359
Curated_gene_sets:gazda_diam...4	SET	30	-0.18558	-0.0071628	0.1571	0.88126	Curated_gene_sets:gazda_diamond_blackfan_anemia_myeloid_up	1	0.98641
Curated_gene_sets:gazda_diam...3	SET	39	-0.12786	-0.0056256	0.14005	0.81937	Curated_gene_sets:gazda_diamond_blackfan_anemia_myeloid_dn	1	0.979361
Curated_gene_sets:gazda_diam...6	SET	39	-0.28863	-0.012699	0.15146	0.97164	Curated_gene_sets:gazda_diamond_blackfan_anemia_progenitor_up	1	0.994437
Curated_gene_sets:gazda_diam...5	SET	62	-0.076501	-0.0042413	0.099225	0.77964	Curated_gene_sets:gazda_diamond_blackfan_anemia_progenitor_dn	1	0.977333
Curated_gene_sets:chemnitz_r...2	SET	141	0.051642	0.0043091	0.07025	0.23114	Curated_gene_sets:chemnitz_response_to_prostaglandin_e2_up	1	0.96111
Curated_gene_sets:chemnitz_r...1	SET	364	0.02373	0.0031636	0.045751	0.302	Curated_gene_sets:chemnitz_response_to_prostaglandin_e2_dn	1	0.96111
Curated_gene_sets:igarashi_a...1	SET	97	-0.06296	-0.0043622	0.086036	0.76784	Curated_gene_sets:igarashi_atf4_targets_dn	1	0.976679
Curated_gene_sets:zhong_resp...2	SET	185	0.11238	0.010729	0.061106	0.032963	Curated_gene_sets:zhong_response_to_azacitidine_and_tsa_up	1	0.931724
Curated_gene_sets:zhong_resp...1	SET	71	0.085519	0.0050726	0.099518	0.19508	Curated_gene_sets:zhong_response_to_azacitidine_and_tsa_dn	1	0.96111
Curated_gene_sets:davicioni_...2	SET	334	0.068481	0.0087521	0.045867	0.067724	Curated_gene_sets:davicioni_molecular_arms_vs_erms_up	1	0.949418
Curated_gene_sets:davicioni_...1	SET	175	0.050165	0.0046594	0.063512	0.21481	Curated_gene_sets:davicioni_molecular_arms_vs_erms_dn	1	0.96111
Curated_gene_sets:davicioni_...8	SET	256	0.070327	0.0078843	0.056327	0.10592	Curated_gene_sets:davicioni_targets_of_pax_foxo1_fusions_up	1	0.949418
Curated_gene_sets:davicioni_...7	SET	65	-0.14525	-0.0082445	0.11138	0.90389	Curated_gene_sets:davicioni_targets_of_pax_foxo1_fusions_dn	1	0.989343
Curated_gene_sets:davicioni_...6	SET	63	0.064793	0.0036209	0.10784	0.27398	Curated_gene_sets:davicioni_rhabdomyosarcoma_pax_foxo1_fusion_up	1	0.96111
Curated_gene_sets:davicioni_...5	SET	14	-0.20284	-0.0053502	0.25298	0.78866	Curated_gene_sets:davicioni_rhabdomyosarcoma_pax_foxo1_fusion_dn	1	0.977333
Curated_gene_sets:sengupta_n...4	SET	380	-0.072963	-0.0099347	0.043464	0.95338	Curated_gene_sets:sengupta_nasopharyngeal_carcinoma_with_lmp1_up	1	0.991359
Curated_gene_sets:sengupta_n...3	SET	164	-0.044126	-0.0039686	0.065117	0.75099	Curated_gene_sets:sengupta_nasopharyngeal_carcinoma_with_lmp1_dn	1	0.975043
Curated_gene_sets:turashvili...12	SET	63	-0.14672	-0.0081996	0.10536	0.91813	Curated_gene_sets:turashvili_breast_normal_ductal_vs_lobular_up	1	0.991359
Curated_gene_sets:turashvili...4	SET	46	-0.06354	-0.0030355	0.12018	0.70149	Curated_gene_sets:turashvili_breast_ductal_carcinoma_vs_ductal_normal_up	1	0.969575
Curated_gene_sets:turashvili...3	SET	188	-0.036342	-0.0034974	0.062864	0.7184	Curated_gene_sets:turashvili_breast_ductal_carcinoma_vs_ductal_normal_dn	1	0.972881
Curated_gene_sets:turashvili...6	SET	73	-0.11643	-0.0070024	0.098022	0.88254	Curated_gene_sets:turashvili_breast_ductal_carcinoma_vs_lobular_normal_up	1	0.98641
Curated_gene_sets:turashvili...5	SET	65	0.027364	0.0015532	0.10603	0.39817	Curated_gene_sets:turashvili_breast_ductal_carcinoma_vs_lobular_normal_dn	1	0.96111
Curated_gene_sets:turashvili...2	SET	21	0.053833	0.0017387	0.1766	0.38025	Curated_gene_sets:turashvili_breast_carcinoma_ductal_vs_lobular_up	1	0.96111
Curated_gene_sets:turashvili...8	SET	67	-0.054939	-0.0031659	0.10283	0.70343	Curated_gene_sets:turashvili_breast_lobular_carcinoma_vs_ductal_normal_up	1	0.969885
Curated_gene_sets:turashvili...7	SET	88	-0.11128	-0.0073452	0.092167	0.88634	Curated_gene_sets:turashvili_breast_lobular_carcinoma_vs_ductal_normal_dn	1	0.98641
Curated_gene_sets:turashvili...10	SET	93	0.027945	0.001896	0.090521	0.37877	Curated_gene_sets:turashvili_breast_lobular_carcinoma_vs_lobular_normal_up	1	0.96111
Curated_gene_sets:turashvili...9	SET	72	-0.072753	-0.0043455	0.10251	0.76105	Curated_gene_sets:turashvili_breast_lobular_carcinoma_vs_lobular_normal_dn	1	0.976015
Curated_gene_sets:chandran_m...3	SET	37	0.11474	0.0049171	0.14553	0.21524	Curated_gene_sets:chandran_metastasis_top50_up	1	0.96111
Curated_gene_sets:chandran_m...2	SET	43	-0.17817	-0.0082299	0.13679	0.90361	Curated_gene_sets:chandran_metastasis_top50_dn	1	0.989325
Curated_gene_sets:wilcox_res...2	SET	151	-0.017204	-0.0014852	0.068727	0.59883	Curated_gene_sets:wilcox_response_to_progesterone_up	1	0.964176
Curated_gene_sets:wilcox_res...1	SET	60	0.10885	0.0059369	0.10478	0.14944	Curated_gene_sets:wilcox_response_to_progesterone_dn	1	0.95299
Curated_gene_sets:fulcher_in...2	SET	577	0.01661	0.002773	0.036118	0.3228	Curated_gene_sets:fulcher_inflammatory_response_lectin_vs_lps_up	1	0.96111
Curated_gene_sets:fulcher_in...1	SET	444	0.0098072	0.0014411	0.039876	0.40286	Curated_gene_sets:fulcher_inflammatory_response_lectin_vs_lps_dn	1	0.96111
Curated_gene_sets:gary_cd5_t...2	SET	466	0.01561	0.0023486	0.039234	0.34537	Curated_gene_sets:gary_cd5_targets_up	1	0.96111
Curated_gene_sets:gary_cd5_t...1	SET	431	0.034294	0.0049666	0.042588	0.21034	Curated_gene_sets:gary_cd5_targets_dn	1	0.96111
Curated_gene_sets:zhou_infla...4	SET	414	0.085752	0.012177	0.043427	0.024163	Curated_gene_sets:zhou_inflammatory_response_live_up	1	0.915446
Curated_gene_sets:zhou_infla...3	SET	364	-0.0078449	-0.0010459	0.045064	0.5691	Curated_gene_sets:zhou_inflammatory_response_live_dn	1	0.964176
Curated_gene_sets:samols_tar...1	SET	58	0.16061	0.0086132	0.11097	0.073919	Curated_gene_sets:samols_targets_of_khsv_mirnas_dn	1	0.949418
Curated_gene_sets:hooi_st7_t...2	SET	89	-0.079563	-0.0052814	0.082982	0.83116	Curated_gene_sets:hooi_st7_targets_up	1	0.980886
Curated_gene_sets:hooi_st7_t...1	SET	112	-0.00054073	-4.0242e-05	0.07986	0.5027	Curated_gene_sets:hooi_st7_targets_dn	1	0.964176
Curated_gene_sets:pramoonjag...2	SET	52	0.1221	0.0062007	0.12331	0.16105	Curated_gene_sets:pramoonjago_sox4_targets_up	1	0.957284
Curated_gene_sets:pramoonjag...1	SET	50	0.037045	0.0018449	0.12401	0.38257	Curated_gene_sets:pramoonjago_sox4_targets_dn	1	0.96111
Curated_gene_sets:puiffe_inv...2	SET	76	0.018988	0.0011651	0.091747	0.41802	Curated_gene_sets:puiffe_invasion_inhibited_by_ascites_up	1	0.961809
Curated_gene_sets:puiffe_inv...1	SET	147	-0.016007	-0.0013636	0.070337	0.59001	Curated_gene_sets:puiffe_invasion_inhibited_by_ascites_dn	1	0.964176
Curated_gene_sets:piepoli_lg...2	SET	16	0.19589	0.0055233	0.2188	0.18532	Curated_gene_sets:piepoli_lgi1_targets_up	1	0.96111
Curated_gene_sets:piepoli_lg...1	SET	17	-0.074884	-0.0021764	0.19836	0.6471	Curated_gene_sets:piepoli_lgi1_targets_dn	1	0.964176
Curated_gene_sets:thum_systo...2	SET	409	-0.036566	-0.0051615	0.040157	0.81873	Curated_gene_sets:thum_systolic_heart_failure_up	1	0.979361
Curated_gene_sets:thum_systo...1	SET	186	0.07253	0.0069432	0.062321	0.12226	Curated_gene_sets:thum_systolic_heart_failure_dn	1	0.95299
Curated_gene_sets:casorelli_...2	SET	160	0.12917	0.011476	0.06644	0.025943	Curated_gene_sets:casorelli_acute_promyelocytic_leukemia_up	1	0.915653
Curated_gene_sets:casorelli_...1	SET	664	0.037795	0.0067536	0.032612	0.12325	Curated_gene_sets:casorelli_acute_promyelocytic_leukemia_dn	1	0.95299
Curated_gene_sets:corre_mult...2	SET	71	0.03158	0.0018732	0.10561	0.38246	Curated_gene_sets:corre_multiple_myeloma_up	1	0.96111
Curated_gene_sets:corre_mult...1	SET	55	-0.035735	-0.0018663	0.12654	0.61118	Curated_gene_sets:corre_multiple_myeloma_dn	1	0.964176
Curated_gene_sets:huttmann_b...2	SET	274	0.0067775	0.00078572	0.051272	0.44742	Curated_gene_sets:huttmann_b_cll_poor_survival_up	1	0.963576
Curated_gene_sets:huttmann_b...1	SET	56	0.048404	0.0025508	0.10351	0.32003	Curated_gene_sets:huttmann_b_cll_poor_survival_dn	1	0.96111
Curated_gene_sets:diaz_chron...2	SET	1400	-0.0085843	-0.0021848	0.023089	0.64497	Curated_gene_sets:diaz_chronic_meylogenous_leukemia_up	1	0.964176
Curated_gene_sets:diaz_chron...1	SET	117	0.00086147	6.552e-05	0.07867	0.49563	Curated_gene_sets:diaz_chronic_meylogenous_leukemia_dn	1	0.964176
Curated_gene_sets:casorelli_...3	SET	39	0.002656	0.00011685	0.13794	0.49232	Curated_gene_sets:casorelli_apl_secondary_vs_de_novo_up	1	0.964176
Curated_gene_sets:deurig_t_c...2	SET	352	0.082974	0.010881	0.046361	0.036758	Curated_gene_sets:deurig_t_cell_prolymphocytic_leukemia_up	1	0.931724
Curated_gene_sets:deurig_t_c...1	SET	306	-0.04628	-0.0056654	0.04828	0.83111	Curated_gene_sets:deurig_t_cell_prolymphocytic_leukemia_dn	1	0.980886
Curated_gene_sets:liu_cmyb_t...2	SET	163	0.0034629	0.00031051	0.063812	0.47836	Curated_gene_sets:liu_cmyb_targets_up	1	0.964176
Curated_gene_sets:liu_vmyb_t...	SET	124	0.025517	0.0019975	0.074215	0.36549	Curated_gene_sets:liu_vmyb_targets_up	1	0.96111
Curated_gene_sets:liu_target...2	SET	15	-0.21476	-0.0058632	0.22279	0.83246	Curated_gene_sets:liu_targets_of_vmyb_vs_cmyb_up	1	0.980886
Curated_gene_sets:liu_target...1	SET	41	0.0099175	0.00044736	0.12536	0.46847	Curated_gene_sets:liu_targets_of_vmyb_vs_cmyb_dn	1	0.964176
Curated_gene_sets:charafe_br...4	SET	374	0.033279	0.0044961	0.043084	0.21993	Curated_gene_sets:charafe_breast_cancer_luminal_vs_basal_up	1	0.96111
Curated_gene_sets:charafe_br...3	SET	448	0.048906	0.007218	0.040858	0.11567	Curated_gene_sets:charafe_breast_cancer_luminal_vs_basal_dn	1	0.951757
Curated_gene_sets:charafe_br...6	SET	445	-0.052226	-0.0076826	0.040694	0.90031	Curated_gene_sets:charafe_breast_cancer_luminal_vs_mesenchymal_up	1	0.98895
Curated_gene_sets:charafe_br...5	SET	462	0.0504	0.007551	0.040002	0.10386	Curated_gene_sets:charafe_breast_cancer_luminal_vs_mesenchymal_dn	1	0.949418
Curated_gene_sets:charafe_br...2	SET	119	0.037698	0.0028914	0.074949	0.30749	Curated_gene_sets:charafe_breast_cancer_basal_vs_mesenchymal_up	1	0.96111
Curated_gene_sets:charafe_br...1	SET	51	0.049053	0.0024672	0.11115	0.3295	Curated_gene_sets:charafe_breast_cancer_basal_vs_mesenchymal_dn	1	0.96111
Curated_gene_sets:doane_brea...2	SET	66	-0.070589	-0.0040374	0.096447	0.76788	Curated_gene_sets:doane_breast_cancer_classes_up	1	0.976679
Curated_gene_sets:doane_brea...1	SET	33	-0.04214	-0.0017057	0.15369	0.60803	Curated_gene_sets:doane_breast_cancer_classes_dn	1	0.964176
Curated_gene_sets:doane_resp...2	SET	171	0.060816	0.0055842	0.061297	0.16057	Curated_gene_sets:doane_response_to_androgen_up	1	0.957284
Curated_gene_sets:doane_resp...1	SET	240	-0.018706	-0.0020313	0.056991	0.62863	Curated_gene_sets:doane_response_to_androgen_dn	1	0.964176
Curated_gene_sets:doane_brea...4	SET	111	-0.051806	-0.0038383	0.082644	0.73462	Curated_gene_sets:doane_breast_cancer_esr1_up	1	0.97442
Curated_gene_sets:doane_brea...3	SET	47	0.2116	0.010218	0.12875	0.050148	Curated_gene_sets:doane_breast_cancer_esr1_dn	1	0.947891
Curated_gene_sets:wang_respo...1	SET	27	-0.11449	-0.0041923	0.17916	0.73859	Curated_gene_sets:wang_response_to_androgen_up	1	0.974859
Curated_gene_sets:wang_respo...5	SET	21	-0.054767	-0.0017689	0.20564	0.605	Curated_gene_sets:wang_response_to_forskolin_up	1	0.964176
Curated_gene_sets:timofeeva_...	SET	16	0.23327	0.0065774	0.2713	0.19495	Curated_gene_sets:timofeeva_growth_stress_via_stat1_dn	1	0.96111
Curated_gene_sets:laiho_colo...2	SET	112	-0.1541	-0.011469	0.076693	0.97774	Curated_gene_sets:laiho_colorectal_cancer_serrated_up	1	0.995134
Curated_gene_sets:laiho_colo...1	SET	82	0.19786	0.012609	0.088464	0.012663	Curated_gene_sets:laiho_colorectal_cancer_serrated_dn	1	0.907555
Curated_gene_sets:borczuk_ma...2	SET	310	-0.0066064	-0.00081391	0.048248	0.55445	Curated_gene_sets:borczuk_malignant_mesothelioma_up	1	0.964176
Curated_gene_sets:borczuk_ma...1	SET	95	-0.090767	-0.006224	0.088077	0.84862	Curated_gene_sets:borczuk_malignant_mesothelioma_dn	1	0.981435
Curated_gene_sets:roy_wound_...2	SET	48	0.15812	0.0077158	0.12981	0.11161	Curated_gene_sets:roy_wound_blood_vessel_up	1	0.949418
Curated_gene_sets:roy_wound_...1	SET	21	0.10404	0.0033604	0.21117	0.31112	Curated_gene_sets:roy_wound_blood_vessel_dn	1	0.96111
Curated_gene_sets:grabarczyk...2	SET	77	-0.017776	-0.0010979	0.094922	0.57427	Curated_gene_sets:grabarczyk_bcl11b_targets_up	1	0.964176
Curated_gene_sets:grabarczyk...1	SET	57	-0.047802	-0.0025414	0.10547	0.6748	Curated_gene_sets:grabarczyk_bcl11b_targets_dn	1	0.964645
Curated_gene_sets:newman_erc...2	SET	26	-0.10335	-0.0037138	0.16601	0.7332	Curated_gene_sets:newman_ercc6_targets_up	1	0.974171
Curated_gene_sets:newman_erc...1	SET	38	-0.048158	-0.0020915	0.14534	0.62981	Curated_gene_sets:newman_ercc6_targets_dn	1	0.964176
Curated_gene_sets:horiuchi_w...2	SET	297	-0.020435	-0.002465	0.051288	0.65484	Curated_gene_sets:horiuchi_wtap_targets_up	1	0.964176
Curated_gene_sets:horiuchi_w...1	SET	312	0.026263	0.0032459	0.047211	0.28901	Curated_gene_sets:horiuchi_wtap_targets_dn	1	0.96111
Curated_gene_sets:gal_leukem...2	SET	125	-0.023853	-0.0018748	0.075705	0.62365	Curated_gene_sets:gal_leukemic_stem_cell_up	1	0.964176
Curated_gene_sets:gal_leukem...1	SET	229	-0.032304	-0.0034277	0.05471	0.72256	Curated_gene_sets:gal_leukemic_stem_cell_dn	1	0.973501
Curated_gene_sets:choi_atl_c...	SET	18	0.24371	0.0072883	0.22306	0.13729	Curated_gene_sets:choi_atl_chronic_vs_acute_dn	1	0.95299
Curated_gene_sets:basaki_ybx...2	SET	283	-0.0082185	-0.00096808	0.048648	0.56708	Curated_gene_sets:basaki_ybx1_targets_up	1	0.964176
Curated_gene_sets:basaki_ybx...1	SET	376	0.013765	0.0018646	0.043426	0.37563	Curated_gene_sets:basaki_ybx1_targets_dn	1	0.96111
Curated_gene_sets:nojima_sfr...2	SET	32	0.062461	0.0024897	0.15673	0.34513	Curated_gene_sets:nojima_sfrp2_targets_up	1	0.96111
Curated_gene_sets:nojima_sfr...1	SET	25	0.085113	0.0029992	0.15722	0.29413	Curated_gene_sets:nojima_sfrp2_targets_dn	1	0.96111
Curated_gene_sets:wikman_asb...2	SET	17	-0.13351	-0.0038801	0.18931	0.75966	Curated_gene_sets:wikman_asbestos_lung_cancer_up	1	0.976015
Curated_gene_sets:wikman_asb...1	SET	29	0.18718	0.007103	0.16381	0.1266	Curated_gene_sets:wikman_asbestos_lung_cancer_dn	1	0.95299
Curated_gene_sets:rodrigues_...1	SET	120	0.1567	0.012069	0.078625	0.023138	Curated_gene_sets:rodrigues_dcc_targets_dn	1	0.915446
Curated_gene_sets:rodrigues_...5	SET	16	0.31934	0.0090043	0.21359	0.067449	Curated_gene_sets:rodrigues_ntn1_targets_up	1	0.949418
Curated_gene_sets:rodrigues_...4	SET	158	-0.041256	-0.0036425	0.06354	0.74192	Curated_gene_sets:rodrigues_ntn1_targets_dn	1	0.974859
Curated_gene_sets:wang_lmo4_...2	SET	339	-0.023662	-0.0030462	0.046294	0.69536	Curated_gene_sets:wang_lmo4_targets_up	1	0.968609
Curated_gene_sets:wang_lmo4_...1	SET	351	0.032806	0.0042962	0.045325	0.2346	Curated_gene_sets:wang_lmo4_targets_dn	1	0.96111
Curated_gene_sets:wang_clim2...2	SET	229	-0.015908	-0.001688	0.053782	0.6163	Curated_gene_sets:wang_clim2_targets_up	1	0.964176
Curated_gene_sets:wang_clim2...1	SET	177	0.12316	0.011504	0.061303	0.022274	Curated_gene_sets:wang_clim2_targets_dn	1	0.907555
Curated_gene_sets:vecchi_gas...2	SET	173	0.070119	0.0064757	0.066622	0.1463	Curated_gene_sets:vecchi_gastric_cancer_advanced_vs_early_up	1	0.95299
Curated_gene_sets:vecchi_gas...1	SET	137	-0.0054945	-0.00045197	0.070163	0.53121	Curated_gene_sets:vecchi_gastric_cancer_advanced_vs_early_dn	1	0.964176
Curated_gene_sets:vecchi_gas...4	SET	419	0.012551	0.0017928	0.041366	0.38079	Curated_gene_sets:vecchi_gastric_cancer_early_up	1	0.96111
Curated_gene_sets:vecchi_gas...3	SET	356	0.030376	0.0040057	0.04616	0.25526	Curated_gene_sets:vecchi_gastric_cancer_early_dn	1	0.96111
Curated_gene_sets:barrier_co...2	SET	42	-0.093581	-0.0042723	0.1257	0.7717	Curated_gene_sets:barrier_colon_cancer_recurrence_up	1	0.977333
Curated_gene_sets:barrier_co...1	SET	18	-0.01853	-0.00055415	0.23795	0.53104	Curated_gene_sets:barrier_colon_cancer_recurrence_dn	1	0.964176
Curated_gene_sets:smirnov_ci...2	SET	159	-0.00034347	-3.042e-05	0.069654	0.50197	Curated_gene_sets:smirnov_circulating_endotheliocytes_in_cancer_up	1	0.964176
Curated_gene_sets:slebos_hea...	SET	75	0.139	0.0084728	0.095903	0.073632	Curated_gene_sets:slebos_head_and_neck_cancer_with_hpv_up	1	0.949418
Curated_gene_sets:jaeger_met...2	SET	44	0.03523	0.0016461	0.12156	0.38598	Curated_gene_sets:jaeger_metastasis_up	1	0.96111
Curated_gene_sets:jaeger_met...1	SET	255	-0.013871	-0.0015521	0.054916	0.5997	Curated_gene_sets:jaeger_metastasis_dn	1	0.964176
Curated_gene_sets:osman_blad...2	SET	388	-0.037379	-0.0051418	0.042324	0.81142	Curated_gene_sets:osman_bladder_cancer_up	1	0.979361
Curated_gene_sets:osman_blad...1	SET	400	0.020517	0.0028647	0.041889	0.31215	Curated_gene_sets:osman_bladder_cancer_dn	1	0.96111
Curated_gene_sets:ginestier_...4	SET	68	-0.15931	-0.0092482	0.095958	0.95155	Curated_gene_sets:ginestier_breast_cancer_znf217_amplified_up	1	0.991359
Curated_gene_sets:ginestier_...3	SET	320	0.049564	0.0062024	0.048956	0.15568	Curated_gene_sets:ginestier_breast_cancer_znf217_amplified_dn	1	0.957284
Curated_gene_sets:ginestier_...2	SET	106	0.023525	0.0017035	0.082642	0.38795	Curated_gene_sets:ginestier_breast_cancer_20q13_amplification_up	1	0.96111
Curated_gene_sets:ginestier_...1	SET	169	0.054676	0.0049913	0.065633	0.20241	Curated_gene_sets:ginestier_breast_cancer_20q13_amplification_dn	1	0.96111
Curated_gene_sets:oswald_hem...2	SET	220	0.031764	0.0033041	0.057218	0.2894	Curated_gene_sets:oswald_hematopoietic_stem_cell_in_collagen_gel_up	1	0.96111
Curated_gene_sets:oswald_hem...1	SET	271	-0.090805	-0.01047	0.05073	0.96326	Curated_gene_sets:oswald_hematopoietic_stem_cell_in_collagen_gel_dn	1	0.992152
Curated_gene_sets:gargalovic...24	SET	33	-0.078032	-0.0031585	0.14527	0.70441	Curated_gene_sets:gargalovic_response_to_oxidized_phospholipids_yellow_up	1	0.97007
Curated_gene_sets:gargalovic...23	SET	24	0.068393	0.0023614	0.18672	0.35708	Curated_gene_sets:gargalovic_response_to_oxidized_phospholipids_yellow_dn	1	0.96111
Curated_gene_sets:gargalovic...22	SET	79	-0.032114	-0.0020089	0.097059	0.62963	Curated_gene_sets:gargalovic_response_to_oxidized_phospholipids_turquoise_up	1	0.964176
Curated_gene_sets:gargalovic...21	SET	56	0.14891	0.0078472	0.12819	0.1227	Curated_gene_sets:gargalovic_response_to_oxidized_phospholipids_turquoise_dn	1	0.95299
Curated_gene_sets:gargalovic...18	SET	15	0.0059212	0.00016166	0.20171	0.48829	Curated_gene_sets:gargalovic_response_to_oxidized_phospholipids_red_up	1	0.964176
Curated_gene_sets:gargalovic...17	SET	26	0.058139	0.0020892	0.17036	0.36646	Curated_gene_sets:gargalovic_response_to_oxidized_phospholipids_red_dn	1	0.96111
Curated_gene_sets:gargalovic...14	SET	26	-0.01352	-0.00048583	0.16951	0.53178	Curated_gene_sets:gargalovic_response_to_oxidized_phospholipids_magenta_up	1	0.964176
Curated_gene_sets:gargalovic...13	SET	12	-0.31478	-0.0076873	0.2301	0.91433	Curated_gene_sets:gargalovic_response_to_oxidized_phospholipids_magenta_dn	1	0.991299
Curated_gene_sets:gargalovic...12	SET	11	-0.21515	-0.0050307	0.26892	0.78815	Curated_gene_sets:gargalovic_response_to_oxidized_phospholipids_lightyellow_up	1	0.977333
Curated_gene_sets:gargalovic...8	SET	26	0.2356	0.0084663	0.17931	0.094436	Curated_gene_sets:gargalovic_response_to_oxidized_phospholipids_green_up	1	0.949418
Curated_gene_sets:gargalovic...7	SET	23	0.19935	0.006738	0.16061	0.10728	Curated_gene_sets:gargalovic_response_to_oxidized_phospholipids_green_dn	1	0.949418
Curated_gene_sets:gargalovic...4	SET	133	0.065732	0.005328	0.074178	0.18778	Curated_gene_sets:gargalovic_response_to_oxidized_phospholipids_blue_up	1	0.96111
Curated_gene_sets:gargalovic...3	SET	61	0.081646	0.00449	0.11716	0.24295	Curated_gene_sets:gargalovic_response_to_oxidized_phospholipids_blue_dn	1	0.96111
Curated_gene_sets:gargalovic...2	SET	33	0.17235	0.0069762	0.14484	0.11704	Curated_gene_sets:gargalovic_response_to_oxidized_phospholipids_black_up	1	0.952014
Curated_gene_sets:gargalovic...1	SET	11	-0.27771	-0.0064935	0.28235	0.83733	Curated_gene_sets:gargalovic_response_to_oxidized_phospholipids_black_dn	1	0.980886
Curated_gene_sets:gargalovic...10	SET	17	0.17671	0.0051359	0.22582	0.21695	Curated_gene_sets:gargalovic_response_to_oxidized_phospholipids_grey_up	1	0.96111
Curated_gene_sets:gargalovic...9	SET	74	0.032095	0.0019434	0.10094	0.37526	Curated_gene_sets:gargalovic_response_to_oxidized_phospholipids_grey_dn	1	0.96111
Curated_gene_sets:takeda_tar...8	SET	83	-0.051448	-0.0032985	0.095248	0.70545	Curated_gene_sets:takeda_targets_of_nup98_hoxa9_fusion_6hr_up	1	0.970096
Curated_gene_sets:takeda_tar...7	SET	43	-0.05566	-0.0025711	0.12257	0.67512	Curated_gene_sets:takeda_targets_of_nup98_hoxa9_fusion_6hr_dn	1	0.964796
Curated_gene_sets:takeda_tar...6	SET	178	-0.13363	-0.012517	0.066559	0.97766	Curated_gene_sets:takeda_targets_of_nup98_hoxa9_fusion_3d_up	1	0.995134
Curated_gene_sets:takeda_tar...5	SET	30	-0.024444	-0.00094342	0.18239	0.5533	Curated_gene_sets:takeda_targets_of_nup98_hoxa9_fusion_3d_dn	1	0.964176
Curated_gene_sets:takeda_tar...10	SET	152	0.02539	0.0021991	0.070774	0.35989	Curated_gene_sets:takeda_targets_of_nup98_hoxa9_fusion_8d_up	1	0.96111
Curated_gene_sets:takeda_tar...9	SET	193	0.016791	0.001637	0.059674	0.38922	Curated_gene_sets:takeda_targets_of_nup98_hoxa9_fusion_8d_dn	1	0.96111
Curated_gene_sets:takeda_tar...2	SET	188	0.015566	0.001498	0.062889	0.40226	Curated_gene_sets:takeda_targets_of_nup98_hoxa9_fusion_10d_up	1	0.96111
Curated_gene_sets:takeda_tar...1	SET	140	0.004712	0.0003918	0.068911	0.47274	Curated_gene_sets:takeda_targets_of_nup98_hoxa9_fusion_10d_dn	1	0.964176
Curated_gene_sets:takeda_tar...4	SET	172	-0.022465	-0.0020688	0.069698	0.62639	Curated_gene_sets:takeda_targets_of_nup98_hoxa9_fusion_16d_up	1	0.964176
Curated_gene_sets:takeda_tar...3	SET	114	-0.00021374	-1.6047e-05	0.076325	0.50112	Curated_gene_sets:takeda_targets_of_nup98_hoxa9_fusion_16d_dn	1	0.964176
Curated_gene_sets:lopez_meso...2	SET	14	0.28302	0.0074652	0.20519	0.083903	Curated_gene_sets:lopez_mesotelioma_survival_time_up	1	0.949418
Curated_gene_sets:bogni_trea...2	SET	31	-0.012513	-0.00049092	0.14446	0.53451	Curated_gene_sets:bogni_treatment_related_myeloid_leukemia_up	1	0.964176
Curated_gene_sets:bogni_trea...1	SET	31	-0.064087	-0.0025143	0.14223	0.67385	Curated_gene_sets:bogni_treatment_related_myeloid_leukemia_dn	1	0.964645
Curated_gene_sets:bilban_b_c...2	SET	62	-0.0094713	-0.0005251	0.11351	0.53325	Curated_gene_sets:bilban_b_cll_lpl_up	1	0.964176
Curated_gene_sets:bilban_b_c...1	SET	42	-0.187	-0.0085374	0.12929	0.92596	Curated_gene_sets:bilban_b_cll_lpl_dn	1	0.991359
Curated_gene_sets:hoebeke_ly...2	SET	93	-0.19282	-0.013083	0.087516	0.98621	Curated_gene_sets:hoebeke_lymphoid_stem_cell_up	1	0.996413
Curated_gene_sets:hoebeke_ly...1	SET	88	-0.016729	-0.0011043	0.090485	0.57334	Curated_gene_sets:hoebeke_lymphoid_stem_cell_dn	1	0.964176
Curated_gene_sets:pepper_chr...2	SET	32	0.037983	0.001514	0.1577	0.40484	Curated_gene_sets:pepper_chronic_lymphocytic_leukemia_up	1	0.96111
Curated_gene_sets:pepper_chr...1	SET	20	-0.056691	-0.001787	0.1845	0.62068	Curated_gene_sets:pepper_chronic_lymphocytic_leukemia_dn	1	0.964176
Curated_gene_sets:akl_htlv1_...2	SET	27	0.25763	0.009434	0.17655	0.072256	Curated_gene_sets:akl_htlv1_infection_up	1	0.949418
Curated_gene_sets:akl_htlv1_...1	SET	66	0.15374	0.0087935	0.10192	0.065723	Curated_gene_sets:akl_htlv1_infection_dn	1	0.949418
Curated_gene_sets:rhein_all_...2	SET	76	-0.0099792	-0.00061233	0.09303	0.54271	Curated_gene_sets:rhein_all_glucocorticoid_therapy_up	1	0.964176
Curated_gene_sets:rhein_all_...1	SET	370	-0.01094	-0.0014702	0.041889	0.60301	Curated_gene_sets:rhein_all_glucocorticoid_therapy_dn	1	0.964176
Curated_gene_sets:mullighan_...6	SET	260	-0.046747	-0.005281	0.053105	0.81063	Curated_gene_sets:mullighan_npm1_mutated_signature_1_up	1	0.979361
Curated_gene_sets:mullighan_...5	SET	126	-0.057541	-0.0045405	0.074138	0.78116	Curated_gene_sets:mullighan_npm1_mutated_signature_1_dn	1	0.977333
Curated_gene_sets:mullighan_...8	SET	128	0.17191	0.013672	0.077275	0.013059	Curated_gene_sets:mullighan_npm1_mutated_signature_2_up	1	0.907555
Curated_gene_sets:mullighan_...7	SET	78	-0.0050701	-0.00031515	0.089885	0.52249	Curated_gene_sets:mullighan_npm1_mutated_signature_2_dn	1	0.964176
Curated_gene_sets:mullighan_...2	SET	382	-0.043871	-0.0059889	0.044321	0.83887	Curated_gene_sets:mullighan_mll_signature_1_up	1	0.980886
Curated_gene_sets:mullighan_...1	SET	237	-0.021942	-0.002368	0.055478	0.65376	Curated_gene_sets:mullighan_mll_signature_1_dn	1	0.964176
Curated_gene_sets:mullighan_...4	SET	417	-0.0050842	-0.00072452	0.041659	0.54857	Curated_gene_sets:mullighan_mll_signature_2_up	1	0.964176
Curated_gene_sets:mullighan_...3	SET	277	-0.022484	-0.0026207	0.051719	0.66812	Curated_gene_sets:mullighan_mll_signature_2_dn	1	0.964266
Curated_gene_sets:mullighan_...10	SET	328	0.0072731	0.00092128	0.047838	0.43958	Curated_gene_sets:mullighan_npm1_signature_3_up	1	0.961809
Curated_gene_sets:mullighan_...9	SET	164	0.010731	0.0009651	0.063981	0.4334	Curated_gene_sets:mullighan_npm1_signature_3_dn	1	0.961809
Curated_gene_sets:tonks_targ...11	SET	15	-0.062873	-0.0017165	0.19583	0.62592	Curated_gene_sets:tonks_targets_of_runx1_runx1t1_fusion_sustained_in_granulocyte_up	1	0.964176
Curated_gene_sets:tonks_targ...6	SET	182	0.001121	0.00010616	0.064804	0.4931	Curated_gene_sets:tonks_targets_of_runx1_runx1t1_fusion_hsc_up	1	0.964176
Curated_gene_sets:tonks_targ...5	SET	188	0.020056	0.0019302	0.061841	0.37285	Curated_gene_sets:tonks_targets_of_runx1_runx1t1_fusion_hsc_dn	1	0.96111
Curated_gene_sets:tonks_targ...4	SET	53	-0.029536	-0.0015144	0.11099	0.60493	Curated_gene_sets:tonks_targets_of_runx1_runx1t1_fusion_granulocyte_up	1	0.964176
Curated_gene_sets:tonks_targ...3	SET	18	-0.10229	-0.0030591	0.1888	0.70602	Curated_gene_sets:tonks_targets_of_runx1_runx1t1_fusion_granulocyte_dn	1	0.970405
Curated_gene_sets:tonks_targ...8	SET	204	-0.029686	-0.0029748	0.056572	0.70012	Curated_gene_sets:tonks_targets_of_runx1_runx1t1_fusion_monocyte_up	1	0.969036
Curated_gene_sets:tonks_targ...7	SET	56	-0.057965	-0.0030546	0.11453	0.69361	Curated_gene_sets:tonks_targets_of_runx1_runx1t1_fusion_monocyte_dn	1	0.968434
Curated_gene_sets:tonks_targ...2	SET	158	0.0076881	0.0006788	0.066558	0.45402	Curated_gene_sets:tonks_targets_of_runx1_runx1t1_fusion_erythrocyte_up	1	0.964176
Curated_gene_sets:tonks_targ...1	SET	18	0.053853	0.0016105	0.20291	0.39535	Curated_gene_sets:tonks_targets_of_runx1_runx1t1_fusion_erythrocyte_dn	1	0.96111
Curated_gene_sets:tonks_targ...13	SET	21	-0.33836	-0.010929	0.18232	0.96825	Curated_gene_sets:tonks_targets_of_runx1_runx1t1_fusion_sustained_in_monocyte_up	1	0.993515
Curated_gene_sets:tonks_targ...9	SET	44	0.076151	0.0035582	0.12494	0.27111	Curated_gene_sets:tonks_targets_of_runx1_runx1t1_fusion_sustainded_in_erythrocyte_up	1	0.96111
Curated_gene_sets:lopez_meso...8	SET	14	0.31611	0.008338	0.18681	0.045316	Curated_gene_sets:lopez_mesothelioma_survival_worst_vs_best_up	1	0.936281
Curated_gene_sets:papaspyrid...2	SET	53	-0.092397	-0.0047373	0.11504	0.78905	Curated_gene_sets:papaspyridonos_unstable_aterosclerotic_plaque_up	1	0.977333
Curated_gene_sets:papaspyrid...1	SET	42	-0.076943	-0.0035127	0.12692	0.72781	Curated_gene_sets:papaspyridonos_unstable_aterosclerotic_plaque_dn	1	0.973501
Curated_gene_sets:dittmer_pt...2	SET	113	0.032915	0.0024604	0.077627	0.33578	Curated_gene_sets:dittmer_pthlh_targets_up	1	0.96111
Curated_gene_sets:dittmer_pt...1	SET	70	0.013791	0.00081224	0.09861	0.44439	Curated_gene_sets:dittmer_pthlh_targets_dn	1	0.963098
Curated_gene_sets:udayakumar...2	SET	135	0.023151	0.0018905	0.073299	0.37606	Curated_gene_sets:udayakumar_med1_targets_up	1	0.96111
Curated_gene_sets:udayakumar...1	SET	237	0.017286	0.0018655	0.05526	0.37722	Curated_gene_sets:udayakumar_med1_targets_dn	1	0.96111
Curated_gene_sets:odonnell_t...4	SET	363	0.00053228	7.0866e-05	0.044682	0.49525	Curated_gene_sets:odonnell_tfrc_targets_up	1	0.964176
Curated_gene_sets:odonnell_t...3	SET	128	-0.011729	-0.00093283	0.078343	0.55951	Curated_gene_sets:odonnell_tfrc_targets_dn	1	0.964176
Curated_gene_sets:odonnell_t...2	SET	79	-0.060965	-0.0038137	0.094275	0.74107	Curated_gene_sets:odonnell_targets_of_myc_and_tfrc_up	1	0.974859
Curated_gene_sets:odonnell_t...1	SET	45	0.067873	0.0032072	0.13395	0.30618	Curated_gene_sets:odonnell_targets_of_myc_and_tfrc_dn	1	0.96111
Curated_gene_sets:senese_hda...4	SET	438	0.011102	0.0016205	0.040226	0.39128	Curated_gene_sets:senese_hdac1_targets_up	1	0.96111
Curated_gene_sets:senese_hda...3	SET	251	0.058453	0.0064897	0.054978	0.14385	Curated_gene_sets:senese_hdac1_targets_dn	1	0.95299
Curated_gene_sets:senese_hda...2	SET	230	0.0089423	0.00095086	0.055924	0.43648	Curated_gene_sets:senese_hdac1_and_hdac2_targets_up	1	0.961809
Curated_gene_sets:senese_hda...1	SET	220	-0.02568	-0.0026713	0.056836	0.6743	Curated_gene_sets:senese_hdac1_and_hdac2_targets_dn	1	0.964645
Curated_gene_sets:senese_hda...6	SET	110	-0.058762	-0.0043342	0.079535	0.76998	Curated_gene_sets:senese_hdac2_targets_up	1	0.977333
Curated_gene_sets:senese_hda...5	SET	118	0.01489	0.0011373	0.076986	0.42332	Curated_gene_sets:senese_hdac2_targets_dn	1	0.961809
Curated_gene_sets:senese_hda...8	SET	478	0.027765	0.0042295	0.038675	0.23641	Curated_gene_sets:senese_hdac3_targets_up	1	0.96111
Curated_gene_sets:senese_hda...7	SET	530	0.026592	0.0042598	0.03673	0.23455	Curated_gene_sets:senese_hdac3_targets_dn	1	0.96111
Curated_gene_sets:lee_neural...2	SET	143	-0.092485	-0.0077713	0.071678	0.90151	Curated_gene_sets:lee_neural_crest_stem_cell_up	1	0.98895
Curated_gene_sets:lee_neural...1	SET	119	0.083099	0.0063736	0.079033	0.14653	Curated_gene_sets:lee_neural_crest_stem_cell_dn	1	0.95299
Curated_gene_sets:hummel_bur...2	SET	41	-0.06838	-0.0030845	0.14115	0.68596	Curated_gene_sets:hummel_burkitts_lymphoma_up	1	0.967509
Curated_gene_sets:hummel_bur...1	SET	16	-0.24633	-0.0069457	0.20006	0.89088	Curated_gene_sets:hummel_burkitts_lymphoma_dn	1	0.986752
Curated_gene_sets:tien_intes...4	SET	29	-0.089804	-0.0034079	0.14817	0.72777	Curated_gene_sets:tien_intestine_probiotics_2hr_up	1	0.973501
Curated_gene_sets:tien_intes...3	SET	89	0.087915	0.0058358	0.093073	0.17244	Curated_gene_sets:tien_intestine_probiotics_2hr_dn	1	0.95885
Curated_gene_sets:tien_intes...6	SET	51	0.043625	0.0021942	0.11135	0.34762	Curated_gene_sets:tien_intestine_probiotics_6hr_up	1	0.96111
Curated_gene_sets:tien_intes...5	SET	167	0.031799	0.0028858	0.065988	0.31494	Curated_gene_sets:tien_intestine_probiotics_6hr_dn	1	0.96111
Curated_gene_sets:tien_intes...2	SET	556	-0.0043104	-0.00070675	0.036757	0.54667	Curated_gene_sets:tien_intestine_probiotics_24hr_up	1	0.964176
Curated_gene_sets:tien_intes...1	SET	212	0.026222	0.0026782	0.053433	0.3118	Curated_gene_sets:tien_intestine_probiotics_24hr_dn	1	0.96111
Curated_gene_sets:zhou_infla...2	SET	470	0.011332	0.0017121	0.040379	0.38949	Curated_gene_sets:zhou_inflammatory_response_fima_up	1	0.96111
Curated_gene_sets:zhou_infla...1	SET	270	-0.030178	-0.0034733	0.053482	0.71371	Curated_gene_sets:zhou_inflammatory_response_fima_dn	1	0.972717
Curated_gene_sets:zhou_infla...5	SET	364	0.02178	0.0029037	0.045774	0.3171	Curated_gene_sets:zhou_inflammatory_response_lps_up	1	0.96111
Curated_gene_sets:kinsey_tar...2	SET	1269	-0.007562	-0.0018387	0.024562	0.62091	Curated_gene_sets:kinsey_targets_of_ewsr1_flii_fusion_up	1	0.964176
Curated_gene_sets:kinsey_tar...1	SET	325	0.1098	0.013846	0.046947	0.0096782	Curated_gene_sets:kinsey_targets_of_ewsr1_flii_fusion_dn	1	0.90328
Curated_gene_sets:sabates_co...3	SET	19	-0.0899	-0.0027621	0.18951	0.68239	Curated_gene_sets:sabates_colorectal_adenoma_size_up	1	0.966296
Curated_gene_sets:sabates_co...2	SET	13	-0.12479	-0.0031718	0.22361	0.71159	Curated_gene_sets:sabates_colorectal_adenoma_size_dn	1	0.972289
Curated_gene_sets:sabates_co...4	SET	135	-0.12854	-0.010496	0.073832	0.95914	Curated_gene_sets:sabates_colorectal_adenoma_up	1	0.991359
Curated_gene_sets:sabates_co...1	SET	281	0.033019	0.0038759	0.051466	0.26058	Curated_gene_sets:sabates_colorectal_adenoma_dn	1	0.96111
Curated_gene_sets:scibetta_k...2	SET	19	0.25279	0.0077666	0.21523	0.1201	Curated_gene_sets:scibetta_kdm5b_targets_up	1	0.95299
Curated_gene_sets:scibetta_k...1	SET	79	0.0058171	0.00036389	0.094701	0.47551	Curated_gene_sets:scibetta_kdm5b_targets_dn	1	0.964176
Curated_gene_sets:nagashima_...3	SET	170	0.010708	0.00098037	0.066313	0.43586	Curated_gene_sets:nagashima_nrg1_signaling_up	1	0.961809
Curated_gene_sets:nagashima_...2	SET	53	0.11862	0.006082	0.11426	0.14959	Curated_gene_sets:nagashima_nrg1_signaling_dn	1	0.95299
Curated_gene_sets:nagashima_...1	SET	57	0.14957	0.0079518	0.11465	0.096029	Curated_gene_sets:nagashima_egf_signaling_up	1	0.949418
Curated_gene_sets:kim_wt1_ta...6	SET	217	-0.0050021	-0.00051681	0.059244	0.53364	Curated_gene_sets:kim_wt1_targets_up	1	0.964176
Curated_gene_sets:kim_wt1_ta...5	SET	464	-0.034653	-0.0052028	0.039121	0.81213	Curated_gene_sets:kim_wt1_targets_dn	1	0.979361
Curated_gene_sets:kim_wt1_ta...4	SET	168	-0.094991	-0.0086461	0.063441	0.93283	Curated_gene_sets:kim_wt1_targets_8hr_up	1	0.991359
Curated_gene_sets:kim_wt1_ta...3	SET	123	0.025946	0.002023	0.072544	0.3603	Curated_gene_sets:kim_wt1_targets_8hr_dn	1	0.96111
Curated_gene_sets:kim_wt1_ta...2	SET	167	0.031865	0.0028918	0.065456	0.3132	Curated_gene_sets:kim_wt1_targets_12hr_up	1	0.96111
Curated_gene_sets:kim_wt1_ta...1	SET	212	-0.056191	-0.005739	0.056389	0.84049	Curated_gene_sets:kim_wt1_targets_12hr_dn	1	0.980886
Curated_gene_sets:elvidge_hy...4	SET	171	0.046536	0.0042731	0.066644	0.24251	Curated_gene_sets:elvidge_hypoxia_up	1	0.96111
Curated_gene_sets:elvidge_hy...3	SET	146	0.020984	0.0017815	0.066339	0.37588	Curated_gene_sets:elvidge_hypoxia_dn	1	0.96111
Curated_gene_sets:elvidge_hy...2	SET	133	-0.027031	-0.0021911	0.07323	0.64398	Curated_gene_sets:elvidge_hypoxia_by_dmog_up	1	0.964176
Curated_gene_sets:elvidge_hy...1	SET	58	0.094195	0.0050515	0.10381	0.18212	Curated_gene_sets:elvidge_hypoxia_by_dmog_dn	1	0.96111
Curated_gene_sets:elvidge_hi...4	SET	66	0.06602	0.0037761	0.099874	0.2543	Curated_gene_sets:elvidge_hif1a_targets_up	1	0.96111
Curated_gene_sets:elvidge_hi...3	SET	93	-0.044485	-0.0030182	0.094619	0.68087	Curated_gene_sets:elvidge_hif1a_targets_dn	1	0.965985
Curated_gene_sets:elvidge_hi...2	SET	40	0.058295	0.0025974	0.12784	0.3242	Curated_gene_sets:elvidge_hif1a_and_hif2a_targets_up	1	0.96111
Curated_gene_sets:elvidge_hi...1	SET	106	0.091009	0.0065901	0.088312	0.15139	Curated_gene_sets:elvidge_hif1a_and_hif2a_targets_dn	1	0.95299
Curated_gene_sets:jaatinen_h...2	SET	310	-0.00073762	-9.0875e-05	0.049721	0.50592	Curated_gene_sets:jaatinen_hematopoietic_stem_cell_up	1	0.964176
Curated_gene_sets:jaatinen_h...1	SET	228	-0.0014707	-0.00015571	0.054506	0.51076	Curated_gene_sets:jaatinen_hematopoietic_stem_cell_dn	1	0.964176
Curated_gene_sets:morosetti_...2	SET	20	-0.090405	-0.0028497	0.18481	0.68764	Curated_gene_sets:morosetti_facioscapulohumeral_muscular_distrophy_up	1	0.967509
Curated_gene_sets:morosetti_...1	SET	12	0.0015018	3.6676e-05	0.23673	0.49747	Curated_gene_sets:morosetti_facioscapulohumeral_muscular_distrophy_dn	1	0.964176
Curated_gene_sets:graham_cml...6	SET	24	-0.19261	-0.0066503	0.20428	0.82712	Curated_gene_sets:graham_cml_quiescent_vs_cml_dividing_up	1	0.980886
Curated_gene_sets:graham_cml...5	SET	11	0.081855	0.0019139	0.22348	0.35708	Curated_gene_sets:graham_cml_quiescent_vs_cml_dividing_dn	1	0.96111
Curated_gene_sets:graham_cml...10	SET	93	-0.12065	-0.0081858	0.087978	0.91486	Curated_gene_sets:graham_cml_quiescent_vs_normal_quiescent_up	1	0.991359
Curated_gene_sets:graham_cml...9	SET	47	0.044016	0.0021255	0.13368	0.37098	Curated_gene_sets:graham_cml_quiescent_vs_normal_quiescent_dn	1	0.96111
Curated_gene_sets:graham_cml...8	SET	57	0.0626	0.0033281	0.11394	0.29137	Curated_gene_sets:graham_cml_quiescent_vs_normal_dividing_up	1	0.96111
Curated_gene_sets:graham_cml...7	SET	11	-0.028801	-0.00067342	0.27257	0.54207	Curated_gene_sets:graham_cml_quiescent_vs_normal_dividing_dn	1	0.964176
Curated_gene_sets:graham_cml...2	SET	12	0.048037	0.0011731	0.23902	0.42036	Curated_gene_sets:graham_cml_dividing_vs_normal_dividing_up	1	0.961809
Curated_gene_sets:graham_cml...4	SET	184	-0.06463	-0.0061539	0.062962	0.84766	Curated_gene_sets:graham_cml_dividing_vs_normal_quiescent_up	1	0.981435
Curated_gene_sets:graham_cml...3	SET	91	-0.09454	-0.0063454	0.097051	0.835	Curated_gene_sets:graham_cml_dividing_vs_normal_quiescent_dn	1	0.980886
Curated_gene_sets:graham_nor...2	SET	63	-0.098497	-0.0055045	0.12158	0.79107	Curated_gene_sets:graham_normal_quiescent_vs_normal_dividing_up	1	0.977333
Curated_gene_sets:graham_nor...1	SET	90	-0.11891	-0.007937	0.08877	0.90978	Curated_gene_sets:graham_normal_quiescent_vs_normal_dividing_dn	1	0.990466
Curated_gene_sets:bidus_meta...2	SET	214	0.0092565	0.0009498	0.056228	0.43462	Curated_gene_sets:bidus_metastasis_up	1	0.961809
Curated_gene_sets:bidus_meta...1	SET	149	0.10607	0.0090966	0.06577	0.05341	Curated_gene_sets:bidus_metastasis_dn	1	0.949418
Curated_gene_sets:wamunyokol...4	SET	268	-0.022582	-0.0025895	0.051641	0.66905	Curated_gene_sets:wamunyokoli_ovarian_cancer_lmp_up	1	0.964266
Curated_gene_sets:wamunyokol...3	SET	194	0.0047776	0.00046699	0.059682	0.4681	Curated_gene_sets:wamunyokoli_ovarian_cancer_lmp_dn	1	0.964176
Curated_gene_sets:wamunyokol...2	SET	139	-0.053491	-0.0044319	0.071121	0.774	Curated_gene_sets:wamunyokoli_ovarian_cancer_grades_1_2_up	1	0.977333
Curated_gene_sets:wamunyokol...1	SET	67	-0.035598	-0.0020514	0.10747	0.62977	Curated_gene_sets:wamunyokoli_ovarian_cancer_grades_1_2_dn	1	0.964176
Curated_gene_sets:mayburd_re...2	SET	29	0.042377	0.0016081	0.1505	0.38913	Curated_gene_sets:mayburd_response_to_l663536_up	1	0.96111
Curated_gene_sets:mayburd_re...1	SET	55	0.032886	0.0017175	0.11319	0.38571	Curated_gene_sets:mayburd_response_to_l663536_dn	1	0.96111
Curated_gene_sets:watanabe_u...2	SET	19	0.15098	0.0046387	0.21248	0.23868	Curated_gene_sets:watanabe_ulcerative_colitis_with_cancer_up	1	0.96111
Curated_gene_sets:watanabe_u...1	SET	15	-0.039916	-0.0010898	0.20445	0.57739	Curated_gene_sets:watanabe_ulcerative_colitis_with_cancer_dn	1	0.964176
Curated_gene_sets:dodd_nasop...2	SET	1661	-0.0040583	-0.0011172	0.021806	0.57382	Curated_gene_sets:dodd_nasopharyngeal_carcinoma_up	1	0.964176
Curated_gene_sets:dodd_nasop...1	SET	1348	-0.032431	-0.0081104	0.023809	0.91341	Curated_gene_sets:dodd_nasopharyngeal_carcinoma_dn	1	0.991062
Curated_gene_sets:rodrigues_...10	SET	632	-0.063043	-0.010999	0.034182	0.96742	Curated_gene_sets:rodrigues_thyroid_carcinoma_poorly_differentiated_up	1	0.99302
Curated_gene_sets:rodrigues_...9	SET	755	0.026048	0.0049515	0.030034	0.1929	Curated_gene_sets:rodrigues_thyroid_carcinoma_poorly_differentiated_dn	1	0.96111
Curated_gene_sets:rodrigues_...7	SET	698	-0.050479	-0.00924	0.032473	0.93996	Curated_gene_sets:rodrigues_thyroid_carcinoma_anaplastic_up	1	0.991359
Curated_gene_sets:rodrigues_...6	SET	510	0.0065119	0.0010238	0.036246	0.42871	Curated_gene_sets:rodrigues_thyroid_carcinoma_anaplastic_dn	1	0.961809
Curated_gene_sets:rodrigues_...11	SET	16	-0.10563	-0.0029784	0.23155	0.67587	Curated_gene_sets:rodrigues_thyroid_carcinoma_up	1	0.964875
Curated_gene_sets:rodrigues_...8	SET	77	-0.065197	-0.0040267	0.10524	0.7322	Curated_gene_sets:rodrigues_thyroid_carcinoma_dn	1	0.973876
Curated_gene_sets:gozgit_esr...2	SET	141	0.021283	0.0017759	0.077217	0.39142	Curated_gene_sets:gozgit_esr1_targets_up	1	0.96111
Curated_gene_sets:gozgit_esr...1	SET	735	0.022605	0.0042421	0.032087	0.24057	Curated_gene_sets:gozgit_esr1_targets_dn	1	0.96111
Curated_gene_sets:hahtola_se...2	SET	101	-0.12461	-0.0088086	0.076939	0.94732	Curated_gene_sets:hahtola_sezary_syndrom_up	1	0.991359
Curated_gene_sets:hahtola_se...1	SET	41	0.053722	0.0024233	0.14104	0.35165	Curated_gene_sets:hahtola_sezary_syndrom_dn	1	0.96111
Curated_gene_sets:hahtola_my...5	SET	176	-0.098042	-0.009132	0.060985	0.94603	Curated_gene_sets:hahtola_mycosis_fungoides_skin_up	1	0.991359
Curated_gene_sets:hahtola_my...4	SET	27	-0.14027	-0.0051364	0.15444	0.81811	Curated_gene_sets:hahtola_mycosis_fungoides_skin_dn	1	0.979361
Curated_gene_sets:hahtola_my...2	SET	63	-0.04864	-0.0027183	0.11888	0.65878	Curated_gene_sets:hahtola_mycosis_fungoides_cd4_up	1	0.964176
Curated_gene_sets:hahtola_my...1	SET	112	-0.03599	-0.0026785	0.07911	0.67542	Curated_gene_sets:hahtola_mycosis_fungoides_cd4_dn	1	0.964875
Curated_gene_sets:hahtola_my...6	SET	19	-0.096689	-0.0029707	0.19662	0.68855	Curated_gene_sets:hahtola_mycosis_fungoides_up	1	0.967509
Curated_gene_sets:hahtola_my...3	SET	15	0.26189	0.00715	0.21066	0.10691	Curated_gene_sets:hahtola_mycosis_fungoides_dn	1	0.949418
Curated_gene_sets:provenzani...2	SET	198	0.00078077	7.7092e-05	0.062733	0.49504	Curated_gene_sets:provenzani_metastasis_up	1	0.964176
Curated_gene_sets:provenzani...1	SET	140	0.013712	0.0011401	0.073111	0.42561	Curated_gene_sets:provenzani_metastasis_dn	1	0.961809
Curated_gene_sets:pacher_tar...	SET	36	0.2225	0.0094059	0.14464	0.062002	Curated_gene_sets:pacher_targets_of_igf1_and_igf2_up	1	0.949418
Curated_gene_sets:liu_cdx2_t...2	SET	35	-0.079453	-0.0033119	0.14393	0.70954	Curated_gene_sets:liu_cdx2_targets_up	1	0.971407
Curated_gene_sets:coldren_ge...2	SET	85	0.011932	0.00077409	0.093622	0.4493	Curated_gene_sets:coldren_gefitinib_resistance_up	1	0.96396
Curated_gene_sets:coldren_ge...1	SET	219	-0.049864	-0.0051753	0.055866	0.81395	Curated_gene_sets:coldren_gefitinib_resistance_dn	1	0.979361
Curated_gene_sets:kokkinakis...2	SET	130	0.035827	0.0028713	0.074544	0.3154	Curated_gene_sets:kokkinakis_methionine_deprivation_48hr_up	1	0.96111
Curated_gene_sets:kokkinakis...1	SET	60	-0.24734	-0.01349	0.10861	0.98861	Curated_gene_sets:kokkinakis_methionine_deprivation_48hr_dn	1	0.996969
Curated_gene_sets:kokkinakis...4	SET	118	0.0060855	0.0004648	0.076337	0.46823	Curated_gene_sets:kokkinakis_methionine_deprivation_96hr_up	1	0.964176
Curated_gene_sets:kokkinakis...3	SET	71	-0.17822	-0.010571	0.10529	0.95474	Curated_gene_sets:kokkinakis_methionine_deprivation_96hr_dn	1	0.991359
Curated_gene_sets:chow_rassf...2	SET	26	0.0051318	0.00018441	0.1817	0.48873	Curated_gene_sets:chow_rassf1_targets_up	1	0.964176
Curated_gene_sets:chow_rassf...1	SET	30	-0.22414	-0.008651	0.17832	0.89561	Curated_gene_sets:chow_rassf1_targets_dn	1	0.988773
Curated_gene_sets:enk_uv_res...2	SET	292	-0.087517	-0.010469	0.050129	0.95957	Curated_gene_sets:enk_uv_response_epidermis_up	1	0.991359
Curated_gene_sets:enk_uv_res...1	SET	515	0.0071627	0.0011315	0.037156	0.42357	Curated_gene_sets:enk_uv_response_epidermis_dn	1	0.961809
Curated_gene_sets:enk_uv_res...4	SET	532	0.0056914	0.00091339	0.038293	0.44092	Curated_gene_sets:enk_uv_response_keratinocyte_up	1	0.961809
Curated_gene_sets:enk_uv_res...3	SET	483	0.035395	0.0054192	0.038604	0.17961	Curated_gene_sets:enk_uv_response_keratinocyte_dn	1	0.96111
Curated_gene_sets:landis_bre...2	SET	44	0.057285	0.0026767	0.12387	0.32188	Curated_gene_sets:landis_breast_cancer_progression_up	1	0.96111
Curated_gene_sets:landis_bre...1	SET	73	-0.12019	-0.0072285	0.10513	0.87353	Curated_gene_sets:landis_breast_cancer_progression_dn	1	0.983786
Curated_gene_sets:geserick_t...	SET	21	0.17426	0.0056285	0.18479	0.17285	Curated_gene_sets:geserick_tert_targets_dn	1	0.95885
Curated_gene_sets:yemelyanov...	SET	12	0.16995	0.0041504	0.24317	0.24231	Curated_gene_sets:yemelyanov_gr_targets_dn	1	0.96111
Curated_gene_sets:lau_apopto...2	SET	55	-0.031223	-0.0016307	0.1135	0.60838	Curated_gene_sets:lau_apoptosis_cdkn2a_up	1	0.964176
Curated_gene_sets:delys_thyr...2	SET	444	0.056937	0.0083664	0.041612	0.08562	Curated_gene_sets:delys_thyroid_cancer_up	1	0.949418
Curated_gene_sets:delys_thyr...1	SET	231	-0.012458	-0.0013275	0.056591	0.58712	Curated_gene_sets:delys_thyroid_cancer_dn	1	0.964176
Curated_gene_sets:chiaradonn...4	SET	57	-0.11821	-0.0062848	0.11019	0.85832	Curated_gene_sets:chiaradonna_neoplastic_transformation_kras_cdc25_up	1	0.982719
Curated_gene_sets:chiaradonn...3	SET	51	0.19148	0.009631	0.12568	0.06382	Curated_gene_sets:chiaradonna_neoplastic_transformation_kras_cdc25_dn	1	0.949418
Curated_gene_sets:chiaradonn...6	SET	129	-0.076337	-0.0060945	0.073319	0.85109	Curated_gene_sets:chiaradonna_neoplastic_transformation_kras_up	1	0.981775
Curated_gene_sets:chiaradonn...5	SET	139	0.070494	0.0058406	0.071212	0.16112	Curated_gene_sets:chiaradonna_neoplastic_transformation_kras_dn	1	0.957284
Curated_gene_sets:chiaradonn...2	SET	120	0.048803	0.0037588	0.075896	0.26011	Curated_gene_sets:chiaradonna_neoplastic_transformation_cdc25_up	1	0.96111
Curated_gene_sets:chiaradonn...1	SET	148	0.057678	0.0049299	0.067884	0.19776	Curated_gene_sets:chiaradonna_neoplastic_transformation_cdc25_dn	1	0.96111
Curated_gene_sets:castellano...5	SET	73	0.13991	0.0084145	0.09438	0.069124	Curated_gene_sets:castellano_nras_targets_up	1	0.949418
Curated_gene_sets:castellano...4	SET	13	0.16057	0.0040813	0.23064	0.24315	Curated_gene_sets:castellano_nras_targets_dn	1	0.96111
Curated_gene_sets:chebotaev_...2	SET	75	-0.062798	-0.003828	0.103	0.72897	Curated_gene_sets:chebotaev_gr_targets_up	1	0.973501
Curated_gene_sets:chebotaev_...1	SET	122	-0.099927	-0.0077597	0.073949	0.91169	Curated_gene_sets:chebotaev_gr_targets_dn	1	0.990843
Curated_gene_sets:berenjeno_...2	SET	28	-0.27087	-0.0101	0.17207	0.94227	Curated_gene_sets:berenjeno_rock_signaling_not_via_rhoa_up	1	0.991359
Curated_gene_sets:berenjeno_...1	SET	48	0.063085	0.0030785	0.12295	0.30394	Curated_gene_sets:berenjeno_rock_signaling_not_via_rhoa_dn	1	0.96111
Curated_gene_sets:berenjeno_...6	SET	30	0.014628	0.0005646	0.15451	0.46229	Curated_gene_sets:berenjeno_transformed_by_rhoa_reversibly_dn	1	0.964176
Curated_gene_sets:lindgren_b...2	SET	116	0.062113	0.0047039	0.079893	0.21845	Curated_gene_sets:lindgren_bladder_cancer_cluster_1_up	1	0.96111
Curated_gene_sets:lindgren_b...1	SET	381	-0.037518	-0.0051152	0.043157	0.80766	Curated_gene_sets:lindgren_bladder_cancer_cluster_1_dn	1	0.979361
Curated_gene_sets:lindgren_b...3	SET	138	0.00017727	1.4635e-05	0.06885	0.49897	Curated_gene_sets:lindgren_bladder_cancer_cluster_2a_dn	1	0.964176
Curated_gene_sets:lindgren_b...7	SET	328	-0.065563	-0.0083048	0.044575	0.92932	Curated_gene_sets:lindgren_bladder_cancer_cluster_3_up	1	0.991359
Curated_gene_sets:lindgren_b...6	SET	223	-0.022647	-0.0023716	0.057765	0.65249	Curated_gene_sets:lindgren_bladder_cancer_cluster_3_dn	1	0.964176
Curated_gene_sets:koinuma_co...2	SET	16	0.264	0.0074438	0.24303	0.13869	Curated_gene_sets:koinuma_colon_cancer_msi_up	1	0.95299
Curated_gene_sets:creighton_...2	SET	34	0.086584	0.0035573	0.16534	0.30025	Curated_gene_sets:creighton_akt1_signaling_via_mtor_up	1	0.96111
Curated_gene_sets:creighton_...1	SET	23	0.0038615	0.00013052	0.19634	0.49215	Curated_gene_sets:creighton_akt1_signaling_via_mtor_dn	1	0.964176
Curated_gene_sets:naderi_bre...2	SET	49	-0.011298	-0.00055701	0.12921	0.53484	Curated_gene_sets:naderi_breast_cancer_prognosis_up	1	0.964176
Curated_gene_sets:naderi_bre...1	SET	18	-0.14805	-0.0044274	0.17098	0.80671	Curated_gene_sets:naderi_breast_cancer_prognosis_dn	1	0.979361
Curated_gene_sets:markey_rb1...4	SET	114	-0.081189	-0.0060956	0.076557	0.85553	Curated_gene_sets:markey_rb1_chronic_lof_up	1	0.982102
Curated_gene_sets:markey_rb1...3	SET	116	-0.10756	-0.008146	0.080314	0.90975	Curated_gene_sets:markey_rb1_chronic_lof_dn	1	0.990466
Curated_gene_sets:markey_rb1...2	SET	231	-0.080306	-0.0085576	0.053456	0.93348	Curated_gene_sets:markey_rb1_acute_lof_up	1	0.991359
Curated_gene_sets:markey_rb1...1	SET	228	-0.020893	-0.002212	0.055127	0.64765	Curated_gene_sets:markey_rb1_acute_lof_dn	1	0.964176
Curated_gene_sets:chin_breas...2	SET	27	0.077643	0.0028431	0.14745	0.29926	Curated_gene_sets:chin_breast_cancer_copy_number_up	1	0.96111
Curated_gene_sets:chin_breas...1	SET	12	-0.20434	-0.0049902	0.24361	0.7992	Curated_gene_sets:chin_breast_cancer_copy_number_dn	1	0.977477
Curated_gene_sets:graessmann...4	SET	553	0.013627	0.0022285	0.03714	0.35685	Curated_gene_sets:graessmann_apoptosis_by_serum_deprivation_up	1	0.96111
Curated_gene_sets:graessmann...3	SET	229	0.029843	0.0031665	0.055769	0.29629	Curated_gene_sets:graessmann_apoptosis_by_serum_deprivation_dn	1	0.96111
Curated_gene_sets:vanharanta...2	SET	44	0.012827	0.00059935	0.12511	0.45917	Curated_gene_sets:vanharanta_uterine_fibroid_up	1	0.964176
Curated_gene_sets:vanharanta...1	SET	66	0.23353	0.013357	0.10235	0.01126	Curated_gene_sets:vanharanta_uterine_fibroid_dn	1	0.907555
Curated_gene_sets:vanharanta...4	SET	66	0.081125	0.00464	0.105	0.21989	Curated_gene_sets:vanharanta_uterine_fibroid_with_7q_deletion_up	1	0.96111
Curated_gene_sets:vanharanta...3	SET	36	0.10988	0.0046448	0.13038	0.19969	Curated_gene_sets:vanharanta_uterine_fibroid_with_7q_deletion_dn	1	0.96111
Curated_gene_sets:landis_erb...6	SET	21	-0.19023	-0.0061443	0.18295	0.85078	Curated_gene_sets:landis_erbb2_breast_tumors_65_up	1	0.981775
Curated_gene_sets:landis_erb...5	SET	39	-0.050314	-0.0022136	0.14142	0.63899	Curated_gene_sets:landis_erbb2_breast_tumors_65_dn	1	0.964176
Curated_gene_sets:landis_erb...2	SET	19	-0.48646	-0.014946	0.22303	0.98541	Curated_gene_sets:landis_erbb2_breast_preneoplastic_up	1	0.996331
Curated_gene_sets:landis_erb...1	SET	57	0.0048268	0.00025662	0.11597	0.4834	Curated_gene_sets:landis_erbb2_breast_preneoplastic_dn	1	0.964176
Curated_gene_sets:concannon_...2	SET	235	-0.011097	-0.0011926	0.053268	0.58251	Curated_gene_sets:concannon_apoptosis_by_epoxomicin_up	1	0.964176
Curated_gene_sets:concannon_...1	SET	170	0.00095874	8.7778e-05	0.069558	0.4945	Curated_gene_sets:concannon_apoptosis_by_epoxomicin_dn	1	0.964176
Curated_gene_sets:odonnell_m...2	SET	73	0.050741	0.0030517	0.10113	0.30793	Curated_gene_sets:odonnell_metastasis_up	1	0.96111
Curated_gene_sets:odonnell_m...1	SET	24	-0.51516	-0.017787	0.17355	0.9985	Curated_gene_sets:odonnell_metastasis_dn	1	0.999571
Curated_gene_sets:graessmann...8	SET	217	0.091454	0.0094489	0.059706	0.062802	Curated_gene_sets:graessmann_response_to_mc_and_serum_deprivation_up	1	0.949418
Curated_gene_sets:graessmann...7	SET	82	-0.022686	-0.0014457	0.088549	0.6011	Curated_gene_sets:graessmann_response_to_mc_and_serum_deprivation_dn	1	0.964176
Curated_gene_sets:graessmann...2	SET	1125	0.015137	0.0034786	0.025382	0.27548	Curated_gene_sets:graessmann_apoptosis_by_doxorubicin_up	1	0.96111
Curated_gene_sets:graessmann...1	SET	1719	0.047457	0.013269	0.021601	0.014018	Curated_gene_sets:graessmann_apoptosis_by_doxorubicin_dn	1	0.907555
Curated_gene_sets:graessmann...6	SET	595	0.049492	0.0083864	0.03423	0.074119	Curated_gene_sets:graessmann_response_to_mc_and_doxorubicin_up	1	0.949418
Curated_gene_sets:graessmann...5	SET	739	-0.017131	-0.0032231	0.031558	0.70637	Curated_gene_sets:graessmann_response_to_mc_and_doxorubicin_dn	1	0.97048
Curated_gene_sets:gaussmann_...2	SET	190	0.044466	0.0043018	0.063481	0.24182	Curated_gene_sets:gaussmann_mll_af4_fusion_targets_a_up	1	0.96111
Curated_gene_sets:gaussmann_...1	SET	90	-0.06896	-0.0046031	0.086175	0.78821	Curated_gene_sets:gaussmann_mll_af4_fusion_targets_a_dn	1	0.977333
Curated_gene_sets:gaussmann_...4	SET	25	-0.10533	-0.0037117	0.15799	0.74752	Curated_gene_sets:gaussmann_mll_af4_fusion_targets_b_up	1	0.974859
Curated_gene_sets:gaussmann_...6	SET	165	-0.045298	-0.0040864	0.067959	0.74747	Curated_gene_sets:gaussmann_mll_af4_fusion_targets_c_up	1	0.974859
Curated_gene_sets:gaussmann_...5	SET	18	0.18647	0.0055765	0.20253	0.17861	Curated_gene_sets:gaussmann_mll_af4_fusion_targets_c_dn	1	0.960334
Curated_gene_sets:gaussmann_...8	SET	38	-0.0239	-0.001038	0.13211	0.57178	Curated_gene_sets:gaussmann_mll_af4_fusion_targets_d_up	1	0.964176
Curated_gene_sets:gaussmann_...10	SET	97	-0.12291	-0.0085159	0.082777	0.9312	Curated_gene_sets:gaussmann_mll_af4_fusion_targets_e_up	1	0.991359
Curated_gene_sets:gaussmann_...9	SET	22	0.20648	0.0068258	0.17624	0.1207	Curated_gene_sets:gaussmann_mll_af4_fusion_targets_e_dn	1	0.95299
Curated_gene_sets:gaussmann_...12	SET	179	0.17844	0.01676	0.061771	0.0019372	Curated_gene_sets:gaussmann_mll_af4_fusion_targets_f_up	1	0.745144
Curated_gene_sets:gaussmann_...11	SET	34	-0.29864	-0.01227	0.1376	0.985	Curated_gene_sets:gaussmann_mll_af4_fusion_targets_f_dn	1	0.996181
Curated_gene_sets:gaussmann_...14	SET	233	-0.018688	-0.0019999	0.055866	0.631	Curated_gene_sets:gaussmann_mll_af4_fusion_targets_g_up	1	0.964176
Curated_gene_sets:gaussmann_...13	SET	33	-0.0072054	-0.00029165	0.14888	0.5193	Curated_gene_sets:gaussmann_mll_af4_fusion_targets_g_dn	1	0.964176
Curated_gene_sets:berenjeno_...5	SET	21	-0.17414	-0.0056245	0.187	0.82413	Curated_gene_sets:berenjeno_transformed_by_rhoa_forever_up	1	0.980751
Curated_gene_sets:berenjeno_...4	SET	29	0.18038	0.006845	0.15835	0.12733	Curated_gene_sets:berenjeno_transformed_by_rhoa_forever_dn	1	0.95299
Curated_gene_sets:cairo_pml_...2	SET	20	-0.17356	-0.0054709	0.20229	0.80455	Curated_gene_sets:cairo_pml_targets_bound_by_myc_up	1	0.978259
Curated_gene_sets:cairo_pml_...1	SET	12	-0.27236	-0.0066514	0.24775	0.86419	Curated_gene_sets:cairo_pml_targets_bound_by_myc_dn	1	0.982719
Curated_gene_sets:ouellet_ov...2	SET	118	-0.029646	-0.0022643	0.072119	0.65949	Curated_gene_sets:ouellet_ovarian_cancer_invasive_vs_lmp_up	1	0.964176
Curated_gene_sets:ouellet_ov...1	SET	13	0.28683	0.0072904	0.2487	0.1244	Curated_gene_sets:ouellet_ovarian_cancer_invasive_vs_lmp_dn	1	0.95299
Curated_gene_sets:landis_erb...4	SET	146	-0.024384	-0.0020701	0.072492	0.6317	Curated_gene_sets:landis_erbb2_breast_tumors_324_up	1	0.964176
Curated_gene_sets:landis_erb...3	SET	150	0.017344	0.0014924	0.068896	0.40062	Curated_gene_sets:landis_erbb2_breast_tumors_324_dn	1	0.96111
Curated_gene_sets:barrier_ca...2	SET	33	-0.18786	-0.0076039	0.15137	0.89269	Curated_gene_sets:barrier_cancer_relapse_normal_sample_up	1	0.987532
Curated_gene_sets:barrier_ca...1	SET	31	0.14221	0.0055794	0.14019	0.15519	Curated_gene_sets:barrier_cancer_relapse_normal_sample_dn	1	0.957284
Curated_gene_sets:barrier_ca...4	SET	16	0.042475	0.0011976	0.22353	0.42465	Curated_gene_sets:barrier_cancer_relapse_tumor_sample_up	1	0.961809
Curated_gene_sets:barrier_ca...3	SET	12	0.17022	0.004157	0.25962	0.25603	Curated_gene_sets:barrier_cancer_relapse_tumor_sample_dn	1	0.96111
Curated_gene_sets:baris_thyr...2	SET	24	-0.01034	-0.00035699	0.16907	0.52438	Curated_gene_sets:baris_thyroid_cancer_up	1	0.964176
Curated_gene_sets:baris_thyr...1	SET	59	0.026365	0.001426	0.10275	0.39874	Curated_gene_sets:baris_thyroid_cancer_dn	1	0.96111
Curated_gene_sets:berenjeno_...8	SET	541	-0.0096515	-0.0015616	0.036854	0.60329	Curated_gene_sets:berenjeno_transformed_by_rhoa_up	1	0.964176
Curated_gene_sets:berenjeno_...3	SET	389	0.022282	0.0030689	0.043228	0.30312	Curated_gene_sets:berenjeno_transformed_by_rhoa_dn	1	0.96111
Curated_gene_sets:takada_gas...1	SET	31	-0.099332	-0.0038971	0.16952	0.72105	Curated_gene_sets:takada_gastric_cancer_copy_number_dn	1	0.973284
Curated_gene_sets:wang_barre...2	SET	27	-0.26015	-0.0095263	0.15604	0.95225	Curated_gene_sets:wang_barretts_esophagus_and_esophagus_cancer_up	1	0.991359
Curated_gene_sets:wang_barre...1	SET	35	-0.18612	-0.007758	0.13702	0.91282	Curated_gene_sets:wang_barretts_esophagus_and_esophagus_cancer_dn	1	0.991062
Curated_gene_sets:kerley_res...2	SET	42	0.0024555	0.0001121	0.12013	0.49185	Curated_gene_sets:kerley_response_to_cisplatin_up	1	0.964176
Curated_gene_sets:missiaglia...2	SET	126	0.0012389	9.7756e-05	0.075718	0.49347	Curated_gene_sets:missiaglia_regulated_by_methylation_up	1	0.964176
Curated_gene_sets:missiaglia...1	SET	118	-0.061369	-0.0046872	0.073906	0.79683	Curated_gene_sets:missiaglia_regulated_by_methylation_dn	1	0.977477
Curated_gene_sets:tang_senes...2	SET	33	-0.10618	-0.0042978	0.148	0.76344	Curated_gene_sets:tang_senescence_tp53_targets_up	1	0.976015
Curated_gene_sets:tang_senes...1	SET	55	-0.26908	-0.014053	0.1108	0.99242	Curated_gene_sets:tang_senescence_tp53_targets_dn	1	0.996969
Curated_gene_sets:wang_barre...4	SET	52	-0.034295	-0.0017417	0.11825	0.6141	Curated_gene_sets:wang_barretts_esophagus_up	1	0.964176
Curated_gene_sets:wang_barre...3	SET	25	0.20163	0.0071049	0.16119	0.1055	Curated_gene_sets:wang_barretts_esophagus_dn	1	0.949418
Curated_gene_sets:wang_esoph...3	SET	116	-0.030379	-0.0023006	0.083197	0.6425	Curated_gene_sets:wang_esophagus_cancer_vs_normal_up	1	0.964176
Curated_gene_sets:wang_esoph...2	SET	102	0.0082126	0.00058342	0.084295	0.46119	Curated_gene_sets:wang_esophagus_cancer_vs_normal_dn	1	0.964176
Curated_gene_sets:siligan_ta...2	SET	15	-0.044104	-0.0012041	0.22791	0.57672	Curated_gene_sets:siligan_targets_of_ews_fli1_fusion_up	1	0.964176
Curated_gene_sets:siligan_ta...1	SET	18	-0.0046617	-0.00013941	0.21649	0.50859	Curated_gene_sets:siligan_targets_of_ews_fli1_fusion_dn	1	0.964176
Curated_gene_sets:roylance_b...2	SET	60	0.13283	0.0072448	0.15749	0.1995	Curated_gene_sets:roylance_breast_cancer_16q_copy_number_up	1	0.96111
Curated_gene_sets:roylance_b...1	SET	24	-0.20975	-0.007242	0.2463	0.80278	Curated_gene_sets:roylance_breast_cancer_16q_copy_number_dn	1	0.978093
Curated_gene_sets:johansson_...4	SET	55	-0.0067986	-0.00035507	0.11288	0.52401	Curated_gene_sets:johansson_gliomagenesis_by_pdgfb_up	1	0.964176
Curated_gene_sets:johansson_...3	SET	21	0.4395	0.014195	0.17131	0.0051558	Curated_gene_sets:johansson_gliomagenesis_by_pdgfb_dn	1	0.866909
Curated_gene_sets:mcbryan_pu...2	SET	207	0.056577	0.0057106	0.058221	0.16559	Curated_gene_sets:mcbryan_pubertal_breast_3_4wk_up	1	0.957476
Curated_gene_sets:mcbryan_pu...1	SET	36	0.068014	0.0028752	0.13901	0.31233	Curated_gene_sets:mcbryan_pubertal_breast_3_4wk_dn	1	0.96111
Curated_gene_sets:mcbryan_pu...4	SET	256	0.058404	0.0065476	0.053621	0.13804	Curated_gene_sets:mcbryan_pubertal_breast_4_5wk_up	1	0.95299
Curated_gene_sets:mcbryan_pu...3	SET	192	0.024274	0.0023605	0.061476	0.34648	Curated_gene_sets:mcbryan_pubertal_breast_4_5wk_dn	1	0.96111
Curated_gene_sets:mcbryan_pu...6	SET	119	0.074011	0.0056765	0.075974	0.165	Curated_gene_sets:mcbryan_pubertal_breast_5_6wk_up	1	0.957476
Curated_gene_sets:mcbryan_pu...5	SET	123	0.046222	0.0036039	0.075947	0.2714	Curated_gene_sets:mcbryan_pubertal_breast_5_6wk_dn	1	0.96111
Curated_gene_sets:mcbryan_pu...8	SET	183	0.023845	0.0022643	0.06455	0.35592	Curated_gene_sets:mcbryan_pubertal_breast_6_7wk_up	1	0.96111
Curated_gene_sets:mcbryan_pu...7	SET	76	0.039999	0.0024544	0.095153	0.33711	Curated_gene_sets:mcbryan_pubertal_breast_6_7wk_dn	1	0.96111
Curated_gene_sets:vetter_tar...2	SET	16	-0.11855	-0.0033427	0.23208	0.69526	Curated_gene_sets:vetter_targets_of_prkca_and_ets1_up	1	0.968609
Curated_gene_sets:vetter_tar...1	SET	16	0.076065	0.0021448	0.22128	0.36552	Curated_gene_sets:vetter_targets_of_prkca_and_ets1_dn	1	0.96111
Curated_gene_sets:dunne_targ...2	SET	51	-0.15397	-0.0077441	0.11367	0.91221	Curated_gene_sets:dunne_targets_of_aml1_mtg8_fusion_up	1	0.99103
Curated_gene_sets:dunne_targ...1	SET	20	0.27507	0.0086705	0.19421	0.078343	Curated_gene_sets:dunne_targets_of_aml1_mtg8_fusion_dn	1	0.949418
Curated_gene_sets:lui_thyroi...7	SET	45	-0.14937	-0.0070583	0.13206	0.87098	Curated_gene_sets:lui_thyroid_cancer_pax8_pparg_up	1	0.983087
Curated_gene_sets:lui_thyroi...6	SET	47	0.031087	0.0015011	0.1218	0.39928	Curated_gene_sets:lui_thyroid_cancer_pax8_pparg_dn	1	0.96111
Curated_gene_sets:hamai_apop...2	SET	654	0.0089919	0.001595	0.033041	0.39276	Curated_gene_sets:hamai_apoptosis_via_trail_up	1	0.96111
Curated_gene_sets:hamai_apop...1	SET	199	0.12632	0.012504	0.060736	0.018776	Curated_gene_sets:hamai_apoptosis_via_trail_dn	1	0.907555
Curated_gene_sets:ouellet_cu...2	SET	68	0.017698	0.0010274	0.096436	0.42719	Curated_gene_sets:ouellet_cultured_ovarian_cancer_invasive_vs_lmp_up	1	0.961809
Curated_gene_sets:ouellet_cu...1	SET	33	-0.010897	-0.00044107	0.15645	0.52776	Curated_gene_sets:ouellet_cultured_ovarian_cancer_invasive_vs_lmp_dn	1	0.964176
Curated_gene_sets:hummerich_...2	SET	13	-0.11147	-0.0028334	0.26175	0.6649	Curated_gene_sets:hummerich_benign_skin_tumor_up	1	0.964176
Curated_gene_sets:hummerich_...1	SET	16	0.0073498	0.00020724	0.21691	0.48648	Curated_gene_sets:hummerich_benign_skin_tumor_dn	1	0.964176
Curated_gene_sets:mcbryan_pu...10	SET	159	0.10428	0.0092363	0.069624	0.067101	Curated_gene_sets:mcbryan_pubertal_tgfb1_targets_up	1	0.949418
Curated_gene_sets:mcbryan_pu...9	SET	63	-0.026023	-0.0014543	0.1019	0.60078	Curated_gene_sets:mcbryan_pubertal_tgfb1_targets_dn	1	0.964176
Curated_gene_sets:hummerich_...4	SET	16	0.15544	0.0043829	0.22794	0.24764	Curated_gene_sets:hummerich_malignant_skin_tumor_up	1	0.96111
Curated_gene_sets:hummerich_...3	SET	19	0.020965	0.00064413	0.19632	0.45748	Curated_gene_sets:hummerich_malignant_skin_tumor_dn	1	0.964176
Curated_gene_sets:lucas_hnf4...2	SET	58	-0.10494	-0.0056276	0.11178	0.82608	Curated_gene_sets:lucas_hnf4a_targets_up	1	0.980886
Curated_gene_sets:zirn_treti...4	SET	23	-0.19369	-0.0065467	0.18429	0.85337	Curated_gene_sets:zirn_tretinoin_response_wt1_up	1	0.982102
Curated_gene_sets:zirn_treti...2	SET	19	0.13525	0.0041556	0.19105	0.2395	Curated_gene_sets:zirn_tretinoin_response_up	1	0.96111
Curated_gene_sets:streicher_...2	SET	46	0.11561	0.005523	0.12684	0.18103	Curated_gene_sets:streicher_lsm1_targets_up	1	0.96111
Curated_gene_sets:streicher_...1	SET	20	-0.095251	-0.0030024	0.18426	0.69739	Curated_gene_sets:streicher_lsm1_targets_dn	1	0.969036
Curated_gene_sets:kan_respon...	SET	122	0.022477	0.0017454	0.074493	0.38143	Curated_gene_sets:kan_response_to_arsenic_trioxide	1	0.96111
Curated_gene_sets:lang_myb_f...	SET	28	-0.053081	-0.0019793	0.15625	0.63296	Curated_gene_sets:lang_myb_family_targets	1	0.964176
Curated_gene_sets:mcbryan_te...2	SET	14	0.19735	0.0052053	0.22445	0.18964	Curated_gene_sets:mcbryan_terminal_end_bud_up	1	0.96111
Curated_gene_sets:nunoda_res...2	SET	29	0.2933	0.01113	0.14459	0.021263	Curated_gene_sets:nunoda_response_to_dasatinib_imatinib_up	1	0.907555
Curated_gene_sets:nunoda_res...1	SET	13	-0.090171	-0.002292	0.25514	0.63811	Curated_gene_sets:nunoda_response_to_dasatinib_imatinib_dn	1	0.964176
Curated_gene_sets:darwiche_s...2	SET	134	-0.0039114	-0.00031823	0.074247	0.52101	Curated_gene_sets:darwiche_skin_tumor_promoter_up	1	0.964176
Curated_gene_sets:darwiche_s...1	SET	175	-0.06136	-0.0056992	0.061733	0.83987	Curated_gene_sets:darwiche_skin_tumor_promoter_dn	1	0.980886
Curated_gene_sets:darwiche_p...5	SET	152	-0.03482	-0.0030158	0.065786	0.70169	Curated_gene_sets:darwiche_papilloma_risk_low_up	1	0.969575
Curated_gene_sets:darwiche_p...4	SET	157	-0.041639	-0.0036648	0.068927	0.72711	Curated_gene_sets:darwiche_papilloma_risk_low_dn	1	0.973501
Curated_gene_sets:darwiche_p...3	SET	139	-0.054882	-0.0045471	0.070796	0.78088	Curated_gene_sets:darwiche_papilloma_risk_high_up	1	0.977333
Curated_gene_sets:darwiche_p...2	SET	170	-0.024147	-0.0022108	0.064192	0.6466	Curated_gene_sets:darwiche_papilloma_risk_high_dn	1	0.964176
Curated_gene_sets:darwiche_s...4	SET	138	-0.039622	-0.003271	0.073852	0.70419	Curated_gene_sets:darwiche_squamous_cell_carcinoma_up	1	0.97007
Curated_gene_sets:darwiche_s...3	SET	171	-0.037859	-0.0034763	0.062979	0.72612	Curated_gene_sets:darwiche_squamous_cell_carcinoma_dn	1	0.973501
Curated_gene_sets:mahadevan_...3	SET	22	0.084246	0.002785	0.21156	0.34524	Curated_gene_sets:mahadevan_imatinib_resistance_up	1	0.96111
Curated_gene_sets:mahadevan_...2	SET	20	-0.21726	-0.0068482	0.1967	0.86531	Curated_gene_sets:mahadevan_imatinib_resistance_dn	1	0.982719
Curated_gene_sets:tomida_met...2	SET	26	-0.040116	-0.0014415	0.16334	0.597	Curated_gene_sets:tomida_metastasis_up	1	0.964176
Curated_gene_sets:tomida_met...1	SET	18	0.0036937	0.00011046	0.18073	0.49185	Curated_gene_sets:tomida_metastasis_dn	1	0.964176
Curated_gene_sets:saenz_deto...	SET	12	0.22818	0.0055723	0.26843	0.19765	Curated_gene_sets:saenz_detox_pathway_and_carcinogenesis_dn	1	0.96111
Curated_gene_sets:ozanne_ap1...2	SET	17	0.12672	0.003683	0.21139	0.27443	Curated_gene_sets:ozanne_ap1_targets_up	1	0.96111
Curated_gene_sets:hwang_pros...	SET	28	0.10895	0.0040628	0.17483	0.26658	Curated_gene_sets:hwang_prostate_cancer_markers	1	0.96111
Curated_gene_sets:hu_angioge...2	SET	21	-0.55911	-0.018059	0.20575	0.99671	Curated_gene_sets:hu_angiogenesis_up	1	0.998925
Curated_gene_sets:hu_angioge...1	SET	38	-0.01276	-0.00055418	0.12895	0.53941	Curated_gene_sets:hu_angiogenesis_dn	1	0.964176
Curated_gene_sets:begum_targ...3	SET	59	0.30714	0.016612	0.12043	0.005384	Curated_gene_sets:begum_targets_of_pax3_foxo1_fusion_up	1	0.866909
Curated_gene_sets:begum_targ...2	SET	44	0.13318	0.0062229	0.12255	0.13859	Curated_gene_sets:begum_targets_of_pax3_foxo1_fusion_dn	1	0.95299
Curated_gene_sets:darwiche_p...1	SET	72	0.073432	0.0043861	0.1006	0.23271	Curated_gene_sets:darwiche_papilloma_progression_risk	1	0.96111
Curated_gene_sets:olsson_e2f...2	SET	24	0.038544	0.0013308	0.17561	0.41314	Curated_gene_sets:olsson_e2f3_targets_up	1	0.961809
Curated_gene_sets:olsson_e2f...1	SET	38	-0.060441	-0.0026249	0.13355	0.67456	Curated_gene_sets:olsson_e2f3_targets_dn	1	0.964645
Curated_gene_sets:marks_hdac...2	SET	22	-0.072454	-0.0023952	0.16787	0.66698	Curated_gene_sets:marks_hdac_targets_up	1	0.964176
Curated_gene_sets:marks_hdac...1	SET	15	0.068606	0.0018731	0.22663	0.38105	Curated_gene_sets:marks_hdac_targets_dn	1	0.96111
Curated_gene_sets:choi_atl_s...	SET	44	-0.042564	-0.0019888	0.12355	0.63476	Curated_gene_sets:choi_atl_stage_predictor	1	0.964176
Curated_gene_sets:wong_endme...2	SET	25	0.1538	0.0054196	0.17782	0.19355	Curated_gene_sets:wong_endmetrium_cancer_up	1	0.96111
Curated_gene_sets:wong_endme...1	SET	75	0.07013	0.0042749	0.1001	0.24179	Curated_gene_sets:wong_endmetrium_cancer_dn	1	0.96111
Curated_gene_sets:abdulrahma...	SET	13	-0.22138	-0.005627	0.2221	0.84055	Curated_gene_sets:abdulrahman_kidney_cancer_vhl_dn	1	0.980886
Curated_gene_sets:kong_e2f3_...	SET	96	-0.16835	-0.011604	0.077846	0.98471	Curated_gene_sets:kong_e2f3_targets	1	0.996181
Curated_gene_sets:tanaka_met...	SET	102	0.025	0.001776	0.10267	0.40381	Curated_gene_sets:tanaka_methylated_in_esophageal_carcinoma	1	0.96111
Curated_gene_sets:eguchi_cel...	SET	23	-0.044877	-0.0015169	0.15471	0.61412	Curated_gene_sets:eguchi_cell_cycle_rb1_targets	1	0.964176
Curated_gene_sets:marks_acet...	SET	15	0.021038	0.00057438	0.22847	0.46332	Curated_gene_sets:marks_acetylated_non_histone_proteins	1	0.964176
Curated_gene_sets:ivanov_mut...	SET	13	-0.054173	-0.0013769	0.22734	0.59417	Curated_gene_sets:ivanov_mutated_in_colon_cancer	1	0.964176
Curated_gene_sets:riz_erythr...1	SET	80	-0.060247	-0.0037925	0.091326	0.74527	Curated_gene_sets:riz_erythroid_differentiation	1	0.974859
Curated_gene_sets:riz_erythr...5	SET	43	-0.1285	-0.0059358	0.12027	0.85734	Curated_gene_sets:riz_erythroid_differentiation_ccne1	1	0.982525
Curated_gene_sets:riz_erythr...6	SET	36	0.082268	0.0034778	0.15211	0.29431	Curated_gene_sets:riz_erythroid_differentiation_hbz	1	0.96111
Curated_gene_sets:chassot_sk...	SET	11	0.1196	0.0027965	0.24243	0.31089	Curated_gene_sets:chassot_skin_wound	1	0.96111
Curated_gene_sets:lastowska_...3	SET	182	0.10012	0.0094816	0.067145	0.067979	Curated_gene_sets:lastowska_neuroblastoma_copy_number_up	1	0.949418
Curated_gene_sets:lastowska_...2	SET	789	-0.011088	-0.0021528	0.03504	0.62417	Curated_gene_sets:lastowska_neuroblastoma_copy_number_dn	1	0.964176
Curated_gene_sets:mueller_me...	SET	45	0.036354	0.0017178	0.12494	0.38554	Curated_gene_sets:mueller_methylated_in_glioblastoma	1	0.96111
Curated_gene_sets:riz_erythr...7	SET	26	-0.025094	-0.00090174	0.18607	0.55364	Curated_gene_sets:riz_erythroid_differentiation_hemgn	1	0.964176
Curated_gene_sets:riz_erythr...4	SET	24	0.22669	0.0078267	0.18379	0.10872	Curated_gene_sets:riz_erythroid_differentiation_apobec2	1	0.949418
Curated_gene_sets:riz_erythr...3	SET	37	0.24621	0.010551	0.13828	0.037501	Curated_gene_sets:riz_erythroid_differentiation_6hr	1	0.931724
Curated_gene_sets:riz_erythr...2	SET	36	0.30057	0.012706	0.1521	0.024078	Curated_gene_sets:riz_erythroid_differentiation_12hr	1	0.915446
Curated_gene_sets:ebauer_tar...2	SET	193	0.050705	0.0049435	0.061765	0.20585	Curated_gene_sets:ebauer_targets_of_pax3_foxo1_fusion_up	1	0.96111
Curated_gene_sets:perez_tp53...2	SET	1145	0.071421	0.01655	0.02567	0.002702	Curated_gene_sets:perez_tp53_targets	1	0.8328
Curated_gene_sets:perez_tp63...	SET	345	-0.014996	-0.0019474	0.044951	0.63066	Curated_gene_sets:perez_tp63_targets	1	0.964176
Curated_gene_sets:perez_tp53...1	SET	203	0.03434	0.0034328	0.057693	0.27585	Curated_gene_sets:perez_tp53_and_tp63_targets	1	0.96111
Curated_gene_sets:wakasugi_h...	SET	61	-0.04344	-0.0023889	0.10867	0.65533	Curated_gene_sets:wakasugi_have_znf143_binding_sites	1	0.964176
Curated_gene_sets:rodrigues_...3	SET	31	-0.090192	-0.0035385	0.13813	0.7431	Curated_gene_sets:rodrigues_ntn1_and_dcc_targets	1	0.974859
Curated_gene_sets:dacosta_uv...8	SET	26	0.16683	0.0059951	0.17011	0.16337	Curated_gene_sets:dacosta_uv_response_via_ercc3_xpcs_up	1	0.957476
Curated_gene_sets:dacosta_uv...7	SET	85	-0.0059862	-0.00038837	0.096284	0.52479	Curated_gene_sets:dacosta_uv_response_via_ercc3_xpcs_dn	1	0.964176
Curated_gene_sets:dacosta_uv...5	SET	60	-0.02678	-0.0014606	0.1094	0.59668	Curated_gene_sets:dacosta_uv_response_via_ercc3_ttd_up	1	0.964176
Curated_gene_sets:dacosta_uv...4	SET	85	0.11202	0.0072674	0.091515	0.11048	Curated_gene_sets:dacosta_uv_response_via_ercc3_ttd_dn	1	0.949418
Curated_gene_sets:turjanski_...3	SET	12	-0.21576	-0.0052691	0.30634	0.75937	Curated_gene_sets:turjanski_mapk1_and_mapk2_targets	1	0.976015
Curated_gene_sets:mahadevan_...1	SET	15	-0.093227	-0.0025452	0.23888	0.65182	Curated_gene_sets:mahadevan_gist_morphological_switch	1	0.964176
Curated_gene_sets:appierto_r...2	SET	38	-0.15151	-0.0065802	0.15416	0.83715	Curated_gene_sets:appierto_response_to_fenretinide_up	1	0.980886
Curated_gene_sets:appierto_r...1	SET	51	0.0061352	0.00030858	0.1205	0.4797	Curated_gene_sets:appierto_response_to_fenretinide_dn	1	0.964176
Curated_gene_sets:nagy_tftc_...	SET	18	0.050863	0.0015211	0.21131	0.40489	Curated_gene_sets:nagy_tftc_components_human	1	0.96111
Curated_gene_sets:nagy_staga...	SET	12	0.13526	0.0033032	0.26168	0.30262	Curated_gene_sets:nagy_staga_components_human	1	0.96111
Curated_gene_sets:baker_hema...1	SET	12	-0.13069	-0.0031916	0.20118	0.74203	Curated_gene_sets:baker_hematopoesis_stat1_targets	1	0.974859
Curated_gene_sets:baker_hema...3	SET	17	0.0096361	0.00028006	0.20021	0.48081	Curated_gene_sets:baker_hematopoiesis_stat3_targets	1	0.964176
Curated_gene_sets:seiden_met...	SET	20	0.12403	0.0039094	0.17879	0.24394	Curated_gene_sets:seiden_met_signaling	1	0.96111
Curated_gene_sets:aung_gastr...	SET	53	0.17116	0.0087754	0.11789	0.073279	Curated_gene_sets:aung_gastric_cancer	1	0.949418
Curated_gene_sets:sanchez_md...	SET	16	0.0959	0.002704	0.26932	0.36089	Curated_gene_sets:sanchez_mdm2_targets	1	0.96111
Curated_gene_sets:breuhahn_g...	SET	23	0.71121	0.024039	0.20047	0.00019483	Curated_gene_sets:breuhahn_growth_factor_signaling_in_liver_cancer	1	0.490114
Curated_gene_sets:galluzzi_p...1	SET	42	-0.052705	-0.0024062	0.12528	0.66301	Curated_gene_sets:galluzzi_permeabilize_mitochondria	1	0.964176
Curated_gene_sets:mathew_fan...	SET	11	0.51954	0.012148	0.25258	0.019856	Curated_gene_sets:mathew_fanconi_anemia_genes	1	0.907555
Curated_gene_sets:midorikawa...	SET	53	0.12322	0.0063176	0.14948	0.20488	Curated_gene_sets:midorikawa_amplified_in_liver_cancer	1	0.96111
Curated_gene_sets:gilmore_co...	SET	13	-0.22089	-0.0056146	0.2468	0.81461	Curated_gene_sets:gilmore_core_nfkb_pathway	1	0.979361
Curated_gene_sets:scheiderei...2	SET	18	0.15168	0.0045361	0.23563	0.25988	Curated_gene_sets:scheidereit_ikk_targets	1	0.96111
Curated_gene_sets:dutta_apop...	SET	32	-0.036422	-0.0014518	0.1423	0.601	Curated_gene_sets:dutta_apoptosis_via_nfkb	1	0.964176
Curated_gene_sets:debosscher...	SET	23	0.057518	0.0019441	0.16734	0.36553	Curated_gene_sets:debosscher_nfkb_targets_repressed_by_glucocorticoids	1	0.96111
Curated_gene_sets:roversi_gl...1	SET	54	-0.008985	-0.00046498	0.14063	0.52547	Curated_gene_sets:roversi_glioma_copy_number_dn	1	0.964176
Curated_gene_sets:seiden_onc...	SET	89	0.031277	0.0020761	0.085892	0.35788	Curated_gene_sets:seiden_oncogenesis_by_met	1	0.96111
Curated_gene_sets:hummerich_...6	SET	83	0.071616	0.0045915	0.083425	0.19533	Curated_gene_sets:hummerich_skin_cancer_progression_up	1	0.96111
Curated_gene_sets:hummerich_...5	SET	102	0.096314	0.0068421	0.086778	0.13353	Curated_gene_sets:hummerich_skin_cancer_progression_dn	1	0.95299
Curated_gene_sets:cavard_liv...	SET	30	-0.16258	-0.006275	0.14434	0.87	Curated_gene_sets:cavard_liver_cancer_malignant_vs_benign	1	0.982811
Curated_gene_sets:klein_targ...	SET	46	0.18133	0.0086627	0.13061	0.082534	Curated_gene_sets:klein_targets_of_bcr_abl1_fusion	1	0.949418
Curated_gene_sets:roversi_gl...3	SET	45	-0.16108	-0.0076114	0.14494	0.86678	Curated_gene_sets:roversi_glioma_loh_regions	1	0.982719
Curated_gene_sets:roversi_gl...2	SET	97	0.10035	0.0069529	0.10714	0.17449	Curated_gene_sets:roversi_glioma_copy_number_up	1	0.959443
Curated_gene_sets:rashi_resp...1	SET	38	0.066522	0.002889	0.12593	0.29866	Curated_gene_sets:rashi_response_to_ionizing_radiation_1	1	0.96111
Curated_gene_sets:rashi_resp...2	SET	116	0.082994	0.0062853	0.079454	0.14812	Curated_gene_sets:rashi_response_to_ionizing_radiation_2	1	0.95299
Curated_gene_sets:rashi_resp...3	SET	45	0.073441	0.0034703	0.12893	0.28448	Curated_gene_sets:rashi_response_to_ionizing_radiation_3	1	0.96111
Curated_gene_sets:rashi_resp...4	SET	48	0.043949	0.0021447	0.12363	0.36112	Curated_gene_sets:rashi_response_to_ionizing_radiation_4	1	0.96111
Curated_gene_sets:rashi_resp...5	SET	132	0.05285	0.0042679	0.074405	0.23876	Curated_gene_sets:rashi_response_to_ionizing_radiation_5	1	0.96111
Curated_gene_sets:rashi_resp...6	SET	75	-0.084404	-0.005145	0.097249	0.80727	Curated_gene_sets:rashi_response_to_ionizing_radiation_6	1	0.979361
Curated_gene_sets:rashi_nfkb...	SET	16	0.27979	0.0078889	0.22333	0.10515	Curated_gene_sets:rashi_nfkb1_targets	1	0.949418
Curated_gene_sets:iwanaga_e2...1	SET	24	-0.18762	-0.0064777	0.16875	0.86688	Curated_gene_sets:iwanaga_e2f1_targets_induced_by_serum	1	0.982719
Curated_gene_sets:aigner_zeb...	SET	34	-0.051866	-0.0021309	0.13903	0.64544	Curated_gene_sets:aigner_zeb1_targets	1	0.964176
Curated_gene_sets:suzuki_amp...	SET	17	0.39135	0.011374	0.21449	0.034045	Curated_gene_sets:suzuki_amplified_in_oral_cancer	1	0.931724
Curated_gene_sets:martin_int...	SET	42	0.16726	0.0076361	0.12312	0.087161	Curated_gene_sets:martin_interact_with_hdac	1	0.949418
Curated_gene_sets:lastowska_...1	SET	38	-0.075568	-0.0032819	0.14899	0.69399	Curated_gene_sets:lastowska_coamplified_with_mycn	1	0.968434
Curated_gene_sets:li_lung_ca...	SET	41	0.10562	0.0047643	0.12779	0.20427	Curated_gene_sets:li_lung_cancer	1	0.96111
Curated_gene_sets:li_amplifi...	SET	180	0.05805	0.0054675	0.063676	0.18098	Curated_gene_sets:li_amplified_in_lung_cancer	1	0.96111
Curated_gene_sets:lindgren_b...5	SET	383	-0.0050742	-0.00069359	0.042817	0.54717	Curated_gene_sets:lindgren_bladder_cancer_cluster_2b	1	0.964176
Curated_gene_sets:lindgren_b...8	SET	49	0.0042157	0.00020785	0.11746	0.48568	Curated_gene_sets:lindgren_bladder_cancer_high_recurrence	1	0.964176
Curated_gene_sets:lindgren_b...9	SET	115	-0.1323	-0.0099763	0.076777	0.95756	Curated_gene_sets:lindgren_bladder_cancer_with_loh_in_chr9q	1	0.991359
Curated_gene_sets:nakamura_l...2	SET	14	0.075058	0.0019798	0.20388	0.35638	Curated_gene_sets:nakamura_lung_cancer_differentiation_markers	1	0.96111
Curated_gene_sets:galluzzi_p...2	SET	23	-0.19689	-0.0066551	0.18259	0.85955	Curated_gene_sets:galluzzi_prevent_mitochondial_permeabilization	1	0.982719
Curated_gene_sets:myllykanga...6	SET	18	-0.024964	-0.00074656	0.19572	0.55075	Curated_gene_sets:myllykangas_amplification_hot_spot_17	1	0.964176
Curated_gene_sets:myllykanga...12	SET	14	0.22398	0.0059079	0.24229	0.17764	Curated_gene_sets:myllykangas_amplification_hot_spot_24	1	0.959792
Curated_gene_sets:myllykanga...14	SET	11	0.18376	0.0042968	0.22484	0.20688	Curated_gene_sets:myllykangas_amplification_hot_spot_27	1	0.96111
Curated_gene_sets:ebauer_tar...1	SET	49	-0.06547	-0.0032278	0.11358	0.71782	Curated_gene_sets:ebauer_targets_of_pax3_foxo1_fusion_dn	1	0.972881
Curated_gene_sets:ebauer_myo...	SET	48	0.1849	0.0090227	0.12654	0.071988	Curated_gene_sets:ebauer_myogenic_targets_of_pax3_foxo1_fusion	1	0.949418
Curated_gene_sets:schavolt_t...	SET	15	-0.027205	-0.00074275	0.19654	0.55504	Curated_gene_sets:schavolt_targets_of_tp53_and_tp63	1	0.964176
Curated_gene_sets:myllykanga...20	SET	12	-0.12938	-0.0031595	0.22425	0.718	Curated_gene_sets:myllykangas_amplification_hot_spot_8	1	0.972881
Curated_gene_sets:myllykanga...11	SET	20	0.0028623	9.0224e-05	0.18198	0.49373	Curated_gene_sets:myllykangas_amplification_hot_spot_23	1	0.964176
Curated_gene_sets:myllykanga...2	SET	11	0.32198	0.0075286	0.25062	0.099448	Curated_gene_sets:myllykangas_amplification_hot_spot_12	1	0.949418
Curated_gene_sets:mattioli_m...2	SET	102	0.11248	0.0079905	0.085356	0.093799	Curated_gene_sets:mattioli_mgus_vs_pcl	1	0.949418
Curated_gene_sets:mattioli_m...1	SET	15	0.24045	0.0065646	0.20303	0.11816	Curated_gene_sets:mattioli_mgus_vs_multiple_myeloma	1	0.95299
Curated_gene_sets:farmer_bre...2	SET	325	0.060083	0.0075764	0.046375	0.097568	Curated_gene_sets:farmer_breast_cancer_apocrine_vs_luminal	1	0.949418
Curated_gene_sets:farmer_bre...1	SET	325	0.037476	0.0047257	0.046363	0.20946	Curated_gene_sets:farmer_breast_cancer_apocrine_vs_basal	1	0.96111
Curated_gene_sets:farmer_bre...3	SET	325	0.031189	0.0039328	0.046939	0.25321	Curated_gene_sets:farmer_breast_cancer_basal_vs_lulminal	1	0.96111
Curated_gene_sets:lui_thyroi...1	SET	51	-0.16519	-0.0083085	0.11769	0.91978	Curated_gene_sets:lui_thyroid_cancer_cluster_1	1	0.991359
Curated_gene_sets:lui_thyroi...2	SET	43	0.052832	0.0024404	0.12858	0.34059	Curated_gene_sets:lui_thyroid_cancer_cluster_2	1	0.96111
Curated_gene_sets:lui_thyroi...3	SET	29	0.11551	0.0043833	0.16479	0.24168	Curated_gene_sets:lui_thyroid_cancer_cluster_3	1	0.96111
Curated_gene_sets:lui_thyroi...4	SET	12	0.033567	0.00081975	0.20258	0.4342	Curated_gene_sets:lui_thyroid_cancer_cluster_4	1	0.961809
Curated_gene_sets:lui_thyroi...5	SET	16	-0.0080335	-0.00022651	0.1868	0.51715	Curated_gene_sets:lui_thyroid_cancer_cluster_5	1	0.964176
Curated_gene_sets:myllykanga...10	SET	11	0.51399	0.012018	0.27206	0.029435	Curated_gene_sets:myllykangas_amplification_hot_spot_22	1	0.92796
Curated_gene_sets:grasemann_...	SET	15	0.031354	0.00085602	0.23931	0.44788	Curated_gene_sets:grasemann_retinoblastoma_with_6p_amplification	1	0.963576
Curated_gene_sets:lui_target...	SET	35	0.095753	0.0039913	0.14981	0.26137	Curated_gene_sets:lui_targets_of_pax8_pparg_fusion	1	0.96111
Curated_gene_sets:schlosser_...7	SET	122	0.11735	0.0091128	0.074151	0.056765	Curated_gene_sets:schlosser_serum_response_up	1	0.949418
Curated_gene_sets:schlosser_...5	SET	106	0.096747	0.0070056	0.080215	0.1139	Curated_gene_sets:schlosser_serum_response_augmented_by_myc	1	0.949418
Curated_gene_sets:schlosser_...1	SET	33	-0.025979	-0.0010516	0.14197	0.57259	Curated_gene_sets:schlosser_myc_and_serum_response_synergy	1	0.964176
Curated_gene_sets:schlosser_...4	SET	159	-0.035393	-0.0031347	0.065738	0.70484	Curated_gene_sets:schlosser_myc_targets_repressed_by_serum	1	0.970096
Curated_gene_sets:schlosser_...2	SET	48	0.19483	0.0095075	0.12561	0.060453	Curated_gene_sets:schlosser_myc_targets_and_serum_response_dn	1	0.949418
Curated_gene_sets:schlosser_...3	SET	48	-0.11619	-0.00567	0.1288	0.81649	Curated_gene_sets:schlosser_myc_targets_and_serum_response_up	1	0.979361
Curated_gene_sets:schlosser_...6	SET	695	-0.0083205	-0.0015199	0.032676	0.6005	Curated_gene_sets:schlosser_serum_response_dn	1	0.964176
Curated_gene_sets:mattioli_m...3	SET	17	-0.32188	-0.009355	0.18436	0.95958	Curated_gene_sets:mattioli_multiple_myeloma_subgroups	1	0.991359
Curated_gene_sets:mattioli_m...4	SET	37	-0.21178	-0.0090761	0.1432	0.93041	Curated_gene_sets:mattioli_multiple_myeloma_with_14q32_translocations	1	0.991359
Curated_gene_sets:farmer_bre...4	SET	39	-0.25915	-0.011401	0.144	0.96403	Curated_gene_sets:farmer_breast_cancer_cluster_1	1	0.992152
Curated_gene_sets:farmer_bre...10	SET	20	-0.10619	-0.0033474	0.19372	0.70822	Curated_gene_sets:farmer_breast_cancer_cluster_7	1	0.970752
Curated_gene_sets:farmer_bre...5	SET	33	0.0068338	0.00027661	0.14113	0.48069	Curated_gene_sets:farmer_breast_cancer_cluster_2	1	0.964176
Curated_gene_sets:rosty_cerv...	SET	140	-0.11292	-0.009389	0.071397	0.94312	Curated_gene_sets:rosty_cervical_cancer_proliferation_cluster	1	0.991359
Curated_gene_sets:scheiderei...1	SET	54	0.074999	0.0038813	0.11461	0.25644	Curated_gene_sets:scheidereit_ikk_interacting_proteins	1	0.96111
Curated_gene_sets:jaervinen_...	SET	40	-0.088153	-0.0039277	0.14681	0.7259	Curated_gene_sets:jaervinen_amplified_in_laryngeal_cancer	1	0.973501
Curated_gene_sets:heidenblad...7	SET	13	0.4009	0.01019	0.25056	0.054809	Curated_gene_sets:heidenblad_amplified_in_soft_tissue_cancer	1	0.949418
Curated_gene_sets:kobayashi_...5	SET	19	-0.19748	-0.0060675	0.2028	0.83492	Curated_gene_sets:kobayashi_response_to_romidepsin	1	0.980886
Curated_gene_sets:la_men1_ta...	SET	24	-0.070455	-0.0024326	0.17429	0.65698	Curated_gene_sets:la_men1_targets	1	0.964176
Curated_gene_sets:lund_silen...	SET	15	0.034262	0.00093541	0.22616	0.43979	Curated_gene_sets:lund_silenced_by_methylation	1	0.961809
Curated_gene_sets:honrado_br...	SET	18	0.20715	0.0061948	0.20329	0.15412	Curated_gene_sets:honrado_breast_cancer_brca1_vs_brca2	1	0.957284
Curated_gene_sets:bowie_resp...1	SET	17	0.092698	0.0026941	0.20827	0.32813	Curated_gene_sets:bowie_response_to_extracellular_matrix	1	0.96111
Curated_gene_sets:bowie_resp...2	SET	18	-0.084594	-0.0025298	0.21759	0.65128	Curated_gene_sets:bowie_response_to_tamoxifen	1	0.964176
Curated_gene_sets:aiyar_cobr...2	SET	41	-0.046736	-0.0021082	0.1467	0.62497	Curated_gene_sets:aiyar_cobra1_targets_up	1	0.964176
Curated_gene_sets:aiyar_cobr...1	SET	29	-0.082853	-0.0031441	0.17134	0.68565	Curated_gene_sets:aiyar_cobra1_targets_dn	1	0.967509
Curated_gene_sets:li_cisplat...1	SET	33	0.17197	0.0069606	0.14873	0.1238	Curated_gene_sets:li_cisplatin_resistance_dn	1	0.95299
Curated_gene_sets:li_cisplat...2	SET	26	0.24901	0.0089482	0.18383	0.08778	Curated_gene_sets:li_cisplatin_resistance_up	1	0.949418
Curated_gene_sets:hernandez_...4	SET	23	0.2413	0.008156	0.18624	0.097559	Curated_gene_sets:hernandez_aberrant_mitosis_by_docetacel_4nm_up	1	0.949418
Curated_gene_sets:hernandez_...6	SET	33	-0.067362	-0.0027266	0.16013	0.663	Curated_gene_sets:hernandez_mitotic_arrest_by_docetaxel_1_up	1	0.964176
Curated_gene_sets:hernandez_...5	SET	39	-0.10963	-0.0048233	0.15095	0.76616	Curated_gene_sets:hernandez_mitotic_arrest_by_docetaxel_1_dn	1	0.976015
Curated_gene_sets:hernandez_...2	SET	73	0.015625	0.00093971	0.099851	0.43783	Curated_gene_sets:hernandez_aberrant_mitosis_by_docetacel_2nm_up	1	0.961809
Curated_gene_sets:hernandez_...1	SET	22	0.14511	0.0047971	0.18274	0.21358	Curated_gene_sets:hernandez_aberrant_mitosis_by_docetacel_2nm_dn	1	0.96111
Curated_gene_sets:hernandez_...8	SET	62	-0.061851	-0.0034291	0.099016	0.7339	Curated_gene_sets:hernandez_mitotic_arrest_by_docetaxel_2_up	1	0.974171
Curated_gene_sets:hernandez_...7	SET	17	0.080733	0.0023464	0.18536	0.33158	Curated_gene_sets:hernandez_mitotic_arrest_by_docetaxel_2_dn	1	0.96111
Curated_gene_sets:xu_hgf_sig...3	SET	25	0.01174	0.00041369	0.17468	0.47321	Curated_gene_sets:xu_hgf_signaling_not_via_akt1_6hr	1	0.964176
Curated_gene_sets:xu_hgf_tar...3	SET	18	-0.079325	-0.0023722	0.18758	0.66381	Curated_gene_sets:xu_hgf_targets_induced_by_akt1_6hr	1	0.964176
Curated_gene_sets:xu_hgf_sig...2	SET	35	-0.077527	-0.0032316	0.14209	0.70733	Curated_gene_sets:xu_hgf_signaling_not_via_akt1_48hr_up	1	0.970752
Curated_gene_sets:xu_hgf_sig...1	SET	18	0.0091242	0.00027286	0.19793	0.48162	Curated_gene_sets:xu_hgf_signaling_not_via_akt1_48hr_dn	1	0.964176
Curated_gene_sets:xu_hgf_tar...2	SET	13	0.26264	0.0066757	0.24217	0.13907	Curated_gene_sets:xu_hgf_targets_induced_by_akt1_48hr_up	1	0.95299
Curated_gene_sets:xu_hgf_tar...1	SET	24	-0.15984	-0.0055188	0.17246	0.82299	Curated_gene_sets:xu_hgf_targets_induced_by_akt1_48hr_dn	1	0.980503
Curated_gene_sets:xu_hgf_tar...5	SET	11	0.10132	0.002369	0.26617	0.35174	Curated_gene_sets:xu_hgf_targets_repressed_by_akt1_up	1	0.96111
Curated_gene_sets:xu_hgf_tar...4	SET	85	-0.12781	-0.0082921	0.090441	0.92119	Curated_gene_sets:xu_hgf_targets_repressed_by_akt1_dn	1	0.991359
Curated_gene_sets:xu_akt1_ta...2	SET	25	-0.010569	-0.00037243	0.1513	0.52785	Curated_gene_sets:xu_akt1_targets_6hr	1	0.964176
Curated_gene_sets:shi_sparc_...2	SET	23	0.24687	0.0083442	0.19495	0.10271	Curated_gene_sets:shi_sparc_targets_up	1	0.949418
Curated_gene_sets:shi_sparc_...1	SET	11	-0.051352	-0.0012007	0.23051	0.58814	Curated_gene_sets:shi_sparc_targets_dn	1	0.964176
Curated_gene_sets:waesch_ana...	SET	12	0.12071	0.0029478	0.22922	0.29924	Curated_gene_sets:waesch_anaphase_promoting_complex	1	0.96111
Curated_gene_sets:neben_aml_...1	SET	12	0.29322	0.0071609	0.22081	0.09211	Curated_gene_sets:neben_aml_with_flt3_or_nras_dn	1	0.949418
Curated_gene_sets:dirmeier_l...1	SET	63	0.034854	0.0019478	0.10901	0.37459	Curated_gene_sets:dirmeier_lmp1_response_early	1	0.96111
Curated_gene_sets:einav_inte...	SET	27	-0.31003	-0.011353	0.17753	0.95962	Curated_gene_sets:einav_interferon_signature_in_cancer	1	0.991359
Curated_gene_sets:amundson_d...	SET	16	0.072961	0.0020572	0.18049	0.34302	Curated_gene_sets:amundson_dna_damage_response_tp53	1	0.96111
Curated_gene_sets:snijders_a...	SET	37	0.009719	0.00041651	0.14767	0.47376	Curated_gene_sets:snijders_amplified_in_head_and_neck_tumors	1	0.964176
Curated_gene_sets:white_neur...	SET	19	0.051515	0.0015827	0.26188	0.42203	Curated_gene_sets:white_neuroblastoma_with_1p36.3_deletion	1	0.961809
Curated_gene_sets:siligan_bo...	SET	47	-0.043947	-0.0021221	0.13371	0.6288	Curated_gene_sets:siligan_bound_by_ews_flt1_fusion	1	0.964176
Curated_gene_sets:dauer_stat...2	SET	48	-0.013699	-0.00066851	0.11744	0.54643	Curated_gene_sets:dauer_stat3_targets_up	1	0.964176
Curated_gene_sets:dauer_stat...1	SET	47	-0.098173	-0.0047407	0.11974	0.79385	Curated_gene_sets:dauer_stat3_targets_dn	1	0.977333
Curated_gene_sets:patil_live...	SET	654	0.038363	0.006805	0.034198	0.13098	Curated_gene_sets:patil_liver_cancer	1	0.95299
Curated_gene_sets:korkola_te...1	SET	40	0.18316	0.008161	0.12733	0.075161	Curated_gene_sets:korkola_teratoma	1	0.949418
Curated_gene_sets:korkola_yo...1	SET	61	0.0065004	0.00035748	0.10957	0.47635	Curated_gene_sets:korkola_yolk_sac_tumor	1	0.964176
Curated_gene_sets:wang_methy...	SET	35	-0.20028	-0.0083482	0.1334	0.93335	Curated_gene_sets:wang_methylated_in_breast_cancer	1	0.991359
Curated_gene_sets:heidenblad...6	SET	56	-0.072135	-0.0038014	0.12104	0.72439	Curated_gene_sets:heidenblad_amplified_in_pancreatic_cancer	1	0.973501
Curated_gene_sets:teramoto_o...1	SET	14	-0.099197	-0.0026165	0.24862	0.65505	Curated_gene_sets:teramoto_opn_targets_cluster_1	1	0.964176
Curated_gene_sets:teramoto_o...3	SET	13	0.097488	0.0024779	0.27704	0.36246	Curated_gene_sets:teramoto_opn_targets_cluster_4	1	0.96111
Curated_gene_sets:teramoto_o...5	SET	26	0.0433	0.001556	0.17277	0.40106	Curated_gene_sets:teramoto_opn_targets_cluster_6	1	0.96111
Curated_gene_sets:teramoto_o...6	SET	18	-0.028658	-0.00085704	0.17958	0.5634	Curated_gene_sets:teramoto_opn_targets_cluster_7	1	0.964176
Curated_gene_sets:seitz_neop...2	SET	73	-0.17067	-0.010264	0.10689	0.94482	Curated_gene_sets:seitz_neoplastic_transformation_by_8p_deletion_up	1	0.991359
Curated_gene_sets:seitz_neop...1	SET	31	-0.019918	-0.00078145	0.15725	0.5504	Curated_gene_sets:seitz_neoplastic_transformation_by_8p_deletion_dn	1	0.964176
Curated_gene_sets:yordy_reci...1	SET	70	0.062481	0.00368	0.10605	0.27789	Curated_gene_sets:yordy_reciprocal_regulation_by_ets1_and_sp100_dn	1	0.96111
Curated_gene_sets:yordy_reci...2	SET	23	-0.11032	-0.0037289	0.18113	0.72876	Curated_gene_sets:yordy_reciprocal_regulation_by_ets1_and_sp100_up	1	0.973501
Curated_gene_sets:meinhold_o...2	SET	12	-0.14187	-0.0034645	0.21165	0.74865	Curated_gene_sets:meinhold_ovarian_cancer_low_grade_up	1	0.974859
Curated_gene_sets:meinhold_o...1	SET	18	0.29183	0.0087272	0.19213	0.064399	Curated_gene_sets:meinhold_ovarian_cancer_low_grade_dn	1	0.949418
Curated_gene_sets:dacosta_er...2	SET	29	0.075583	0.0028682	0.16936	0.3277	Curated_gene_sets:dacosta_ercc3_allele_xpcs_vs_ttd_up	1	0.96111
Curated_gene_sets:dacosta_er...1	SET	34	-0.033572	-0.0013793	0.15417	0.58619	Curated_gene_sets:dacosta_ercc3_allele_xpcs_vs_ttd_dn	1	0.964176
Curated_gene_sets:dacosta_lo...2	SET	15	0.055643	0.0015191	0.26146	0.41574	Curated_gene_sets:dacosta_low_dose_uv_response_via_ercc3_xpcs_up	1	0.961809
Curated_gene_sets:dacosta_uv...6	SET	311	0.040352	0.0049793	0.049008	0.20515	Curated_gene_sets:dacosta_uv_response_via_ercc3_up	1	0.96111
Curated_gene_sets:dacosta_uv...3	SET	854	0.051055	0.010296	0.029714	0.04289	Curated_gene_sets:dacosta_uv_response_via_ercc3_dn	1	0.936281
Curated_gene_sets:dacosta_uv...1	SET	464	0.057984	0.0087056	0.040034	0.073766	Curated_gene_sets:dacosta_uv_response_via_ercc3_common_dn	1	0.949418
Curated_gene_sets:dirmeier_l...3	SET	57	0.16154	0.0085885	0.10889	0.068975	Curated_gene_sets:dirmeier_lmp1_response_late_up	1	0.949418
Curated_gene_sets:dirmeier_l...2	SET	30	-0.072502	-0.0027983	0.15843	0.67639	Curated_gene_sets:dirmeier_lmp1_response_late_dn	1	0.964875
Curated_gene_sets:heidenblad...4	SET	40	-0.10288	-0.0045838	0.12665	0.79168	Curated_gene_sets:heidenblad_amplicon_8q24_up	1	0.977333
Curated_gene_sets:heidenblad...3	SET	39	-0.19245	-0.0084671	0.14823	0.9029	Curated_gene_sets:heidenblad_amplicon_8q24_dn	1	0.989219
Curated_gene_sets:heidenblad...2	SET	36	0.06548	0.0027681	0.13728	0.31669	Curated_gene_sets:heidenblad_amplicon_12p11_12_up	1	0.96111
Curated_gene_sets:heidenblad...1	SET	21	0.22095	0.0071363	0.17396	0.10203	Curated_gene_sets:heidenblad_amplicon_12p11_12_dn	1	0.949418
Curated_gene_sets:amundson_r...	SET	214	0.057203	0.0058696	0.055653	0.15202	Curated_gene_sets:amundson_response_to_arsenite	1	0.953071
Curated_gene_sets:fung_il2_s...2	SET	11	0.037052	0.00086635	0.26315	0.44401	Curated_gene_sets:fung_il2_signaling_2	1	0.963007
Curated_gene_sets:sasaki_tar...	SET	12	0.41675	0.010178	0.22026	0.029248	Curated_gene_sets:sasaki_targets_of_tp73_and_tp63	1	0.92796
Curated_gene_sets:yanagihara...	SET	28	-0.14508	-0.0054101	0.1412	0.8479	Curated_gene_sets:yanagihara_esx1_targets	1	0.981435
Curated_gene_sets:weinmann_a...2	SET	27	0.26291	0.0096273	0.16317	0.053573	Curated_gene_sets:weinmann_adaptation_to_hypoxia_up	1	0.949418
Curated_gene_sets:weinmann_a...1	SET	39	0.10971	0.004827	0.14303	0.22152	Curated_gene_sets:weinmann_adaptation_to_hypoxia_dn	1	0.96111
Curated_gene_sets:tsunoda_ci...2	SET	14	-0.53474	-0.014105	0.23424	0.98877	Curated_gene_sets:tsunoda_cisplatin_resistance_up	1	0.996969
Curated_gene_sets:tsunoda_ci...1	SET	53	0.15834	0.0081181	0.11605	0.086239	Curated_gene_sets:tsunoda_cisplatin_resistance_dn	1	0.949418
Curated_gene_sets:martoriati...4	SET	166	0.06218	0.0056261	0.063761	0.16474	Curated_gene_sets:martoriati_mdm4_targets_neuroepithelium_up	1	0.957476
Curated_gene_sets:martoriati...3	SET	159	-0.047505	-0.0042075	0.06856	0.75581	Curated_gene_sets:martoriati_mdm4_targets_neuroepithelium_dn	1	0.975442
Curated_gene_sets:martoriati...2	SET	229	0.07975	0.0084618	0.054543	0.071861	Curated_gene_sets:martoriati_mdm4_targets_fetal_liver_up	1	0.949418
Curated_gene_sets:martoriati...1	SET	504	0.03433	0.0053664	0.037993	0.18311	Curated_gene_sets:martoriati_mdm4_targets_fetal_liver_dn	1	0.96111
Curated_gene_sets:li_wilms_t...3	SET	17	-0.39827	-0.011575	0.22625	0.96081	Curated_gene_sets:li_wilms_tumor_anaplastic_up	1	0.991359
Curated_gene_sets:borlak_liv...	SET	53	0.066912	0.0034306	0.11786	0.28512	Curated_gene_sets:borlak_liver_cancer_egf_up	1	0.96111
Curated_gene_sets:mann_respo...2	SET	19	0.0076082	0.00023375	0.19242	0.48423	Curated_gene_sets:mann_response_to_amifostine_up	1	0.964176
Curated_gene_sets:yan_escape...	SET	23	-0.13328	-0.0045048	0.19065	0.75775	Curated_gene_sets:yan_escape_from_anoikis	1	0.975738
Curated_gene_sets:lien_breas...3	SET	81	0.036483	0.0023108	0.095362	0.35102	Curated_gene_sets:lien_breast_carcinoma_metaplastic_vs_ductal_up	1	0.96111
Curated_gene_sets:lien_breas...2	SET	111	0.0017019	0.0001261	0.079167	0.49142	Curated_gene_sets:lien_breast_carcinoma_metaplastic_vs_ductal_dn	1	0.964176
Curated_gene_sets:wood_ebv_e...2	SET	109	0.020787	0.0015263	0.083092	0.40123	Curated_gene_sets:wood_ebv_ebna1_targets_up	1	0.96111
Curated_gene_sets:wood_ebv_e...1	SET	48	0.014671	0.0007159	0.12177	0.45205	Curated_gene_sets:wood_ebv_ebna1_targets_dn	1	0.964129
Curated_gene_sets:mohankumar...2	SET	403	-0.012618	-0.0017683	0.041911	0.61832	Curated_gene_sets:mohankumar_hoxa1_targets_up	1	0.964176
Curated_gene_sets:mohankumar...1	SET	163	0.017774	0.0015937	0.066002	0.39385	Curated_gene_sets:mohankumar_hoxa1_targets_dn	1	0.96111
Curated_gene_sets:dawson_met...	SET	58	0.12207	0.0065466	0.11471	0.14364	Curated_gene_sets:dawson_methylated_in_lymphoma_tcl1	1	0.95299
Curated_gene_sets:murata_vir...	SET	21	0.2662	0.0085981	0.19526	0.086397	Curated_gene_sets:murata_virulence_of_h_pilori	1	0.949418
Curated_gene_sets:wang_hcp_p...	SET	106	0.044333	0.0032103	0.077614	0.28394	Curated_gene_sets:wang_hcp_prostate_cancer	1	0.96111
Curated_gene_sets:johansson_...1	SET	42	0.16038	0.0073221	0.11551	0.082506	Curated_gene_sets:johansson_brain_cancer_early_vs_late_dn	1	0.949418
Curated_gene_sets:wiemann_te...	SET	11	0.13727	0.0032096	0.19971	0.24594	Curated_gene_sets:wiemann_telomere_shortening_and_chronic_liver_damage_up	1	0.96111
Curated_gene_sets:maina_vhl_...1	SET	16	0.091657	0.0025844	0.23343	0.34729	Curated_gene_sets:maina_vhl_targets_dn	1	0.96111
Curated_gene_sets:gruetzmann...2	SET	348	0.049876	0.0065042	0.046834	0.14346	Curated_gene_sets:gruetzmann_pancreatic_cancer_up	1	0.95299
Curated_gene_sets:gruetzmann...1	SET	194	0.024103	0.002356	0.061437	0.34741	Curated_gene_sets:gruetzmann_pancreatic_cancer_dn	1	0.96111
Curated_gene_sets:jazag_tgfb...2	SET	105	-0.11952	-0.0086141	0.078169	0.93686	Curated_gene_sets:jazag_tgfb1_signaling_up	1	0.991359
Curated_gene_sets:jazag_tgfb...1	SET	34	-0.0050297	-0.00020664	0.14679	0.51367	Curated_gene_sets:jazag_tgfb1_signaling_dn	1	0.964176
Curated_gene_sets:jazag_tgfb...4	SET	107	0.041093	0.0029896	0.086518	0.31741	Curated_gene_sets:jazag_tgfb1_signaling_via_smad4_up	1	0.96111
Curated_gene_sets:jazag_tgfb...3	SET	66	-0.1584	-0.0090598	0.10532	0.9337	Curated_gene_sets:jazag_tgfb1_signaling_via_smad4_dn	1	0.991359
Curated_gene_sets:li_wilms_t...7	SET	29	-0.18522	-0.0070289	0.15765	0.87998	Curated_gene_sets:li_wilms_tumor_vs_fetal_kidney_2_up	1	0.985979
Curated_gene_sets:li_wilms_t...6	SET	49	0.025365	0.0012506	0.12374	0.41879	Curated_gene_sets:li_wilms_tumor_vs_fetal_kidney_2_dn	1	0.961809
Curated_gene_sets:simbulan_u...2	SET	33	0.19862	0.0080394	0.14924	0.091632	Curated_gene_sets:simbulan_uv_response_normal_dn	1	0.949418
Curated_gene_sets:simbulan_u...1	SET	31	0.050439	0.0019789	0.15132	0.36944	Curated_gene_sets:simbulan_uv_response_immortalized_dn	1	0.96111
Curated_gene_sets:ceballos_t...2	SET	21	-0.022987	-0.00074244	0.18115	0.55049	Curated_gene_sets:ceballos_targets_of_tp53_and_myc_up	1	0.964176
Curated_gene_sets:ceballos_t...1	SET	35	0.18059	0.0075274	0.12432	0.073178	Curated_gene_sets:ceballos_targets_of_tp53_and_myc_dn	1	0.949418
Curated_gene_sets:inamura_lu...3	SET	13	0.014391	0.00036578	0.24067	0.47616	Curated_gene_sets:inamura_lung_cancer_scc_up	1	0.964176
Curated_gene_sets:inamura_lu...1	SET	14	-0.46749	-0.012331	0.23281	0.97767	Curated_gene_sets:inamura_lung_cancer_scc_dn	1	0.995134
Curated_gene_sets:inamura_lu...2	SET	15	0.28798	0.0078623	0.24957	0.12428	Curated_gene_sets:inamura_lung_cancer_scc_subtypes_up	1	0.95299
Curated_gene_sets:sasai_resi...	SET	50	-0.031853	-0.0015864	0.11527	0.60885	Curated_gene_sets:sasai_resistance_to_neoplastic_transfromation	1	0.964176
Curated_gene_sets:kim_myc_am...2	SET	196	0.038116	0.0037447	0.064057	0.27592	Curated_gene_sets:kim_myc_amplification_targets_up	1	0.96111
Curated_gene_sets:kim_myc_am...1	SET	97	0.029267	0.0020278	0.086007	0.36682	Curated_gene_sets:kim_myc_amplification_targets_dn	1	0.96111
Curated_gene_sets:kim_mycn_a...2	SET	93	-0.017205	-0.0011673	0.095021	0.57184	Curated_gene_sets:kim_mycn_amplification_targets_up	1	0.964176
Curated_gene_sets:kim_mycn_a...1	SET	103	0.0099834	0.00071267	0.087869	0.45477	Curated_gene_sets:kim_mycn_amplification_targets_dn	1	0.964176
Curated_gene_sets:kim_mycl1_...2	SET	13	0.34844	0.0088566	0.20563	0.045094	Curated_gene_sets:kim_mycl1_amplification_targets_up	1	0.936281
Curated_gene_sets:kim_mycl1_...1	SET	19	0.090312	0.0027747	0.17594	0.30387	Curated_gene_sets:kim_mycl1_amplification_targets_dn	1	0.96111
Curated_gene_sets:tsai_respo...1	SET	147	0.061082	0.0052033	0.069425	0.18948	Curated_gene_sets:tsai_response_to_ionizing_radiation	1	0.96111
Curated_gene_sets:yang_breas...6	SET	36	-0.11472	-0.0048495	0.13564	0.80114	Curated_gene_sets:yang_breast_cancer_esr1_up	1	0.977657
Curated_gene_sets:yang_breas...3	SET	25	-0.044586	-0.0015711	0.17027	0.60328	Curated_gene_sets:yang_breast_cancer_esr1_dn	1	0.964176
Curated_gene_sets:yang_breas...5	SET	31	0.070991	0.0027852	0.12411	0.28367	Curated_gene_sets:yang_breast_cancer_esr1_laser_up	1	0.96111
Curated_gene_sets:yang_breas...4	SET	48	0.07082	0.0034559	0.12061	0.27855	Curated_gene_sets:yang_breast_cancer_esr1_laser_dn	1	0.96111
Curated_gene_sets:yang_breas...2	SET	26	-0.27812	-0.0099942	0.17119	0.94787	Curated_gene_sets:yang_breast_cancer_esr1_bulk_up	1	0.991359
Curated_gene_sets:yang_breas...1	SET	23	-0.23677	-0.008003	0.18596	0.89853	Curated_gene_sets:yang_breast_cancer_esr1_bulk_dn	1	0.98895
Curated_gene_sets:wang_respo...3	SET	33	0.1206	0.0048816	0.16051	0.22622	Curated_gene_sets:wang_response_to_bexarotene_up	1	0.96111
Curated_gene_sets:wang_respo...2	SET	29	-0.0057773	-0.00021924	0.15678	0.5147	Curated_gene_sets:wang_response_to_bexarotene_dn	1	0.964176
Curated_gene_sets:semba_fhit...2	SET	11	0.15552	0.0036364	0.24184	0.26009	Curated_gene_sets:semba_fhit_targets_up	1	0.96111
Curated_gene_sets:hasina_nol...2	SET	13	0.21524	0.0054708	0.24004	0.18495	Curated_gene_sets:hasina_nol7_targets_up	1	0.96111
Curated_gene_sets:hasina_nol...1	SET	13	0.20924	0.0053185	0.2595	0.21003	Curated_gene_sets:hasina_nol7_targets_dn	1	0.96111
Curated_gene_sets:howlin_pub...	SET	65	0.040238	0.002284	0.10763	0.35426	Curated_gene_sets:howlin_pubertal_mammary_gland	1	0.96111
Curated_gene_sets:hatada_met...2	SET	360	-0.015545	-0.0020612	0.046712	0.63034	Curated_gene_sets:hatada_methylated_in_lung_cancer_up	1	0.964176
Curated_gene_sets:hatada_met...1	SET	31	0.059929	0.0023512	0.159	0.35312	Curated_gene_sets:hatada_methylated_in_lung_cancer_dn	1	0.96111
Curated_gene_sets:furukawa_d...2	SET	72	-0.10402	-0.0062129	0.10151	0.84723	Curated_gene_sets:furukawa_dusp6_targets_pci35_up	1	0.981435
Curated_gene_sets:furukawa_d...1	SET	70	-0.083978	-0.0049461	0.096551	0.80778	Curated_gene_sets:furukawa_dusp6_targets_pci35_dn	1	0.979361
Curated_gene_sets:karakas_tg...	SET	19	0.47403	0.014564	0.2101	0.012034	Curated_gene_sets:karakas_tgfb1_signaling	1	0.907555
Curated_gene_sets:sheth_live...1	SET	252	-0.0043612	-0.00048515	0.050952	0.53411	Curated_gene_sets:sheth_liver_cancer_vs_txnip_loss_pam1	1	0.964176
Curated_gene_sets:sheth_live...2	SET	166	0.046171	0.0041776	0.063916	0.23504	Curated_gene_sets:sheth_liver_cancer_vs_txnip_loss_pam2	1	0.96111
Curated_gene_sets:sheth_live...3	SET	72	-0.10215	-0.0061012	0.098742	0.84953	Curated_gene_sets:sheth_liver_cancer_vs_txnip_loss_pam3	1	0.981435
Curated_gene_sets:sheth_live...4	SET	277	0.019542	0.0022778	0.049145	0.34545	Curated_gene_sets:sheth_liver_cancer_vs_txnip_loss_pam4	1	0.96111
Curated_gene_sets:sheth_live...5	SET	106	0.077219	0.0055916	0.08508	0.18205	Curated_gene_sets:sheth_liver_cancer_vs_txnip_loss_pam5	1	0.96111
Curated_gene_sets:sheth_live...6	SET	51	-0.029519	-0.0014847	0.1106	0.60522	Curated_gene_sets:sheth_liver_cancer_vs_txnip_loss_pam6	1	0.964176
Curated_gene_sets:lien_breas...1	SET	33	-0.13275	-0.0053732	0.16856	0.78451	Curated_gene_sets:lien_breast_carcinoma_metaplastic	1	0.977333
Curated_gene_sets:tomlins_pr...2	SET	40	-0.0573	-0.002553	0.13595	0.66329	Curated_gene_sets:tomlins_prostate_cancer_up	1	0.964176
Curated_gene_sets:tomlins_pr...1	SET	40	0.11393	0.0050762	0.14341	0.21348	Curated_gene_sets:tomlins_prostate_cancer_dn	1	0.96111
Curated_gene_sets:tomlins_me...2	SET	13	-0.0077657	-0.00019738	0.23771	0.51303	Curated_gene_sets:tomlins_metastasis_up	1	0.964176
Curated_gene_sets:tomlins_me...1	SET	20	0.042689	0.0013456	0.17895	0.40573	Curated_gene_sets:tomlins_metastasis_dn	1	0.96111
Curated_gene_sets:liang_hema...2	SET	41	-0.1031	-0.0046505	0.13061	0.78504	Curated_gene_sets:liang_hematopoiesis_stem_cell_number_large_vs_tiny_up	1	0.977333
Curated_gene_sets:liang_hema...1	SET	42	0.017107	0.00078097	0.13734	0.45044	Curated_gene_sets:liang_hematopoiesis_stem_cell_number_large_vs_tiny_dn	1	0.964071
Curated_gene_sets:liang_hema...5	SET	38	0.080859	0.0035117	0.1305	0.26776	Curated_gene_sets:liang_hematopoiesis_stem_cell_number_small_vs_huge_up	1	0.96111
Curated_gene_sets:liang_hema...4	SET	33	0.029976	0.0012133	0.15639	0.424	Curated_gene_sets:liang_hematopoiesis_stem_cell_number_small_vs_huge_dn	1	0.961809
Curated_gene_sets:spielman_l...2	SET	14	-0.2384	-0.0062882	0.24324	0.83648	Curated_gene_sets:spielman_lymphoblast_european_vs_asian_2fc_up	1	0.980886
Curated_gene_sets:spielman_l...1	SET	20	0.017327	0.00054618	0.1609	0.45712	Curated_gene_sets:spielman_lymphoblast_european_vs_asian_2fc_dn	1	0.964176
Curated_gene_sets:spielman_l...4	SET	485	0.036472	0.0055954	0.039326	0.17686	Curated_gene_sets:spielman_lymphoblast_european_vs_asian_up	1	0.959792
Curated_gene_sets:spielman_l...3	SET	590	-0.011106	-0.0018743	0.035692	0.62216	Curated_gene_sets:spielman_lymphoblast_european_vs_asian_dn	1	0.964176
Curated_gene_sets:hui_mapk14...	SET	19	-0.22587	-0.0069395	0.21858	0.84927	Curated_gene_sets:hui_mapk14_targets_up	1	0.981435
Curated_gene_sets:theodorou_...	SET	30	0.35532	0.013714	0.18088	0.024752	Curated_gene_sets:theodorou_mammary_tumorigenesis	1	0.915446
Curated_gene_sets:ballif_dev...	SET	14	0.16633	0.0043872	0.25922	0.26055	Curated_gene_sets:ballif_developmental_disability_p16_p12_deletion	1	0.96111
Curated_gene_sets:pujana_bre...1	SET	102	-0.056902	-0.0040423	0.084513	0.74962	Curated_gene_sets:pujana_breast_cancer_lit_int_network	1	0.974859
Curated_gene_sets:pujana_xpr...	SET	167	-0.0039097	-0.00035481	0.064417	0.5242	Curated_gene_sets:pujana_xprss_int_network	1	0.964176
Curated_gene_sets:pujana_brc...1	SET	1596	0.0033667	0.00091007	0.021876	0.43884	Curated_gene_sets:pujana_brca1_pcc_network	1	0.961809
Curated_gene_sets:pujana_brc...2	SET	418	-0.033556	-0.0047874	0.040709	0.7951	Curated_gene_sets:pujana_brca2_pcc_network	1	0.977477
Curated_gene_sets:pujana_atm...	SET	1360	0.010599	0.0026617	0.023507	0.32603	Curated_gene_sets:pujana_atm_pcc_network	1	0.96111
Curated_gene_sets:pujana_che...	SET	757	-0.047501	-0.0090411	0.031756	0.93264	Curated_gene_sets:pujana_chek2_pcc_network	1	0.991359
Curated_gene_sets:pujana_brc...3	SET	118	0.07379	0.0056359	0.078734	0.17433	Curated_gene_sets:pujana_brca_centered_network	1	0.959443
Curated_gene_sets:schlesinge...1	SET	27	0.020836	0.00076298	0.16637	0.45017	Curated_gene_sets:schlesinger_h3k27me3_in_normal_and_methylated_in_cancer	1	0.964071
Curated_gene_sets:schlesinge...2	SET	88	-0.039372	-0.0025988	0.090969	0.66742	Curated_gene_sets:schlesinger_methylated_de_novo_in_cancer	1	0.964176
Curated_gene_sets:goering_bl...1	SET	11	0.28842	0.0067439	0.22888	0.10381	Curated_gene_sets:goering_blood_hdl_cholesterol_qtl_cis	1	0.949418
Curated_gene_sets:goering_bl...2	SET	13	0.13842	0.0035184	0.23329	0.27648	Curated_gene_sets:goering_blood_hdl_cholesterol_qtl_trans	1	0.96111
Curated_gene_sets:khetchoumi...2	SET	46	-0.19706	-0.0094142	0.12011	0.94955	Curated_gene_sets:khetchoumian_trim24_targets_up	1	0.991359
Curated_gene_sets:ohm_methyl...	SET	28	0.19673	0.0073359	0.159	0.108	Curated_gene_sets:ohm_methylated_in_adult_cancers	1	0.949418
Curated_gene_sets:alcala_apo...	SET	86	0.033014	0.0021544	0.086396	0.35119	Curated_gene_sets:alcala_apoptosis	1	0.96111
Curated_gene_sets:okawa_neur...	SET	22	-0.031977	-0.0010571	0.31061	0.541	Curated_gene_sets:okawa_neuroblastoma_1p36_31_deletion	1	0.964176
Curated_gene_sets:cowling_my...	SET	42	0.029764	0.0013588	0.11951	0.40167	Curated_gene_sets:cowling_mycn_targets	1	0.96111
Curated_gene_sets:falvella_s...	SET	78	-0.21479	-0.013351	0.09726	0.98638	Curated_gene_sets:falvella_smokers_with_lung_cancer	1	0.996413
Curated_gene_sets:ozen_mir12...	SET	22	-0.2755	-0.0091075	0.15983	0.95761	Curated_gene_sets:ozen_mir125b1_targets	1	0.991359
Curated_gene_sets:kauffmann_...4	SET	60	-0.029997	-0.0016361	0.10499	0.61245	Curated_gene_sets:kauffmann_melanoma_relapse_up	1	0.964176
Curated_gene_sets:williams_e...2	SET	26	-0.34999	-0.012577	0.16399	0.98358	Curated_gene_sets:williams_esr1_targets_up	1	0.996033
Curated_gene_sets:williams_e...4	SET	29	0.020218	0.00076724	0.13987	0.44253	Curated_gene_sets:williams_esr2_targets_up	1	0.961809
Curated_gene_sets:williams_e...3	SET	11	0.069827	0.0016327	0.27456	0.39963	Curated_gene_sets:williams_esr2_targets_dn	1	0.96111
Curated_gene_sets:gross_elk3...2	SET	27	0.14151	0.005182	0.1713	0.20438	Curated_gene_sets:gross_elk3_targets_up	1	0.96111
Curated_gene_sets:gross_elk3...1	SET	31	-0.0082749	-0.00032465	0.14787	0.52231	Curated_gene_sets:gross_elk3_targets_dn	1	0.964176
Curated_gene_sets:gross_hypo...6	SET	203	0.04885	0.0048833	0.058778	0.20297	Curated_gene_sets:gross_hypoxia_via_elk3_up	1	0.96111
Curated_gene_sets:gross_hypo...3	SET	155	0.10111	0.0088424	0.06717	0.066142	Curated_gene_sets:gross_hypoxia_via_elk3_dn	1	0.949418
Curated_gene_sets:gross_hif1...1	SET	26	0.15265	0.0054852	0.19287	0.21434	Curated_gene_sets:gross_hif1a_targets_dn	1	0.96111
Curated_gene_sets:gross_hypo...9	SET	75	-0.034255	-0.0020881	0.098155	0.63645	Curated_gene_sets:gross_hypoxia_via_hif1a_up	1	0.964176
Curated_gene_sets:gross_hypo...7	SET	107	0.05729	0.0041679	0.080312	0.23782	Curated_gene_sets:gross_hypoxia_via_hif1a_dn	1	0.96111
Curated_gene_sets:gross_hypo...5	SET	32	0.081891	0.0032641	0.15363	0.29701	Curated_gene_sets:gross_hypoxia_via_elk3_only_up	1	0.96111
Curated_gene_sets:gross_hypo...4	SET	43	-0.042919	-0.0019825	0.13449	0.62518	Curated_gene_sets:gross_hypoxia_via_elk3_only_dn	1	0.964176
Curated_gene_sets:gross_hypo...2	SET	142	0.14139	0.01184	0.072616	0.025768	Curated_gene_sets:gross_hypoxia_via_elk3_and_hif1a_up	1	0.915446
Curated_gene_sets:gross_hypo...1	SET	101	0.0059153	0.00041816	0.079305	0.47027	Curated_gene_sets:gross_hypoxia_via_elk3_and_hif1a_dn	1	0.964176
Curated_gene_sets:nuytten_ni...2	SET	758	-0.023817	-0.0045362	0.031019	0.7787	Curated_gene_sets:nuytten_nipp1_targets_up	1	0.977333
Curated_gene_sets:nuytten_ni...1	SET	839	-0.0044342	-0.00088664	0.029745	0.55925	Curated_gene_sets:nuytten_nipp1_targets_dn	1	0.964176
Curated_gene_sets:nuytten_ez...2	SET	1025	0.012822	0.0028201	0.026824	0.31632	Curated_gene_sets:nuytten_ezh2_targets_up	1	0.96111
Curated_gene_sets:nuytten_ez...1	SET	1005	-0.015256	-0.0033242	0.027605	0.70974	Curated_gene_sets:nuytten_ezh2_targets_dn	1	0.971489
Curated_gene_sets:ingram_shh...3	SET	123	-0.047548	-0.0037073	0.073643	0.74074	Curated_gene_sets:ingram_shh_targets_up	1	0.974859
Curated_gene_sets:ingram_shh...2	SET	63	0.070217	0.003924	0.10529	0.25242	Curated_gene_sets:ingram_shh_targets_dn	1	0.96111
Curated_gene_sets:martin_nfk...2	SET	40	-0.080238	-0.003575	0.12497	0.73958	Curated_gene_sets:martin_nfkb_targets_up	1	0.974859
Curated_gene_sets:martin_vir...2	SET	83	0.12026	0.0077103	0.094044	0.1005	Curated_gene_sets:martin_viral_gpcr_signaling_up	1	0.949418
Curated_gene_sets:martin_vir...1	SET	48	-0.1346	-0.006568	0.11827	0.87244	Curated_gene_sets:martin_viral_gpcr_signaling_dn	1	0.983481
Curated_gene_sets:buytaert_p...2	SET	819	-0.0031745	-0.00062748	0.029165	0.54334	Curated_gene_sets:buytaert_photodynamic_therapy_stress_up	1	0.964176
Curated_gene_sets:buytaert_p...1	SET	648	0.00044495	7.8576e-05	0.032994	0.49462	Curated_gene_sets:buytaert_photodynamic_therapy_stress_dn	1	0.964176
Curated_gene_sets:ferreira_e...2	SET	161	0.079497	0.0070847	0.063894	0.10672	Curated_gene_sets:ferreira_ewings_sarcoma_unstable_vs_stable_up	1	0.949418
Curated_gene_sets:ferreira_e...1	SET	95	0.085903	0.0058904	0.081428	0.14573	Curated_gene_sets:ferreira_ewings_sarcoma_unstable_vs_stable_dn	1	0.95299
Curated_gene_sets:nakayama_f...	SET	43	-0.13635	-0.0062983	0.1322	0.84881	Curated_gene_sets:nakayama_fra2_targets	1	0.981435
Curated_gene_sets:lopez_mbd_...1	SET	946	-0.010338	-0.002189	0.027591	0.64605	Curated_gene_sets:lopez_mbd_targets	1	0.964176
Curated_gene_sets:lopez_mbd_...2	SET	17	0.52104	0.015143	0.2374	0.014097	Curated_gene_sets:lopez_mbd_targets_imprinted_and_x_linked	1	0.907555
Curated_gene_sets:ropero_hda...	SET	104	0.047008	0.0033718	0.079745	0.27777	Curated_gene_sets:ropero_hdac2_targets	1	0.96111
Curated_gene_sets:liu_liver_...	SET	34	0.23916	0.0098256	0.14318	0.047437	Curated_gene_sets:liu_liver_cancer	1	0.946171
Curated_gene_sets:liu_breast...	SET	28	0.088181	0.0032882	0.15806	0.28846	Curated_gene_sets:liu_breast_cancer	1	0.96111
Curated_gene_sets:liu_nasoph...	SET	68	-0.1048	-0.0060839	0.10238	0.847	Curated_gene_sets:liu_nasopharyngeal_carcinoma	1	0.981435
Curated_gene_sets:liu_common...	SET	61	-0.021959	-0.0012076	0.10052	0.58646	Curated_gene_sets:liu_common_cancer_genes	1	0.964176
Curated_gene_sets:lockwood_a...	SET	215	-0.0014874	-0.00015298	0.067846	0.50875	Curated_gene_sets:lockwood_amplified_in_lung_cancer	1	0.964176
Curated_gene_sets:rahman_tp5...	SET	21	-0.15901	-0.0051357	0.19013	0.7985	Curated_gene_sets:rahman_tp53_targets_phosphorylated	1	0.977477
Curated_gene_sets:wei_mir34a...	SET	146	0.14842	0.012601	0.071889	0.01949	Curated_gene_sets:wei_mir34a_targets	1	0.907555
Curated_gene_sets:wei_mycn_t...	SET	791	-0.013984	-0.0027184	0.031212	0.67294	Curated_gene_sets:wei_mycn_targets_with_e_box	1	0.964645
Curated_gene_sets:liao_have_...	SET	41	-0.062569	-0.0028224	0.13834	0.67447	Curated_gene_sets:liao_have_sox4_binding_sites	1	0.964645
Curated_gene_sets:liao_metas...	SET	523	-0.038088	-0.006062	0.03706	0.84796	Curated_gene_sets:liao_metastasis	1	0.981435
Curated_gene_sets:tong_inter...	SET	57	-0.0027306	-0.00014517	0.12113	0.50899	Curated_gene_sets:tong_interact_with_pttg1	1	0.964176
Curated_gene_sets:scian_cell...1	SET	22	0.15453	0.0051086	0.17859	0.19344	Curated_gene_sets:scian_cell_cycle_targets_of_tp53_and_tp73_dn	1	0.96111
Curated_gene_sets:scian_inve...2	SET	11	0.23801	0.0055652	0.27164	0.19046	Curated_gene_sets:scian_inversed_targets_of_tp53_and_tp73_up	1	0.96111
Curated_gene_sets:scian_inve...1	SET	30	0.15619	0.0060282	0.16383	0.17021	Curated_gene_sets:scian_inversed_targets_of_tp53_and_tp73_dn	1	0.95885
Curated_gene_sets:guenther_g...2	SET	22	0.3245	0.010727	0.17693	0.033334	Curated_gene_sets:guenther_growth_spherical_vs_adherent_up	1	0.931724
Curated_gene_sets:guenther_g...1	SET	25	-0.042519	-0.0014983	0.14804	0.61303	Curated_gene_sets:guenther_growth_spherical_vs_adherent_dn	1	0.964176
Curated_gene_sets:schwab_tar...2	SET	13	-0.2074	-0.0052715	0.21661	0.83083	Curated_gene_sets:schwab_targets_of_bmyb_polymorphic_variants_up	1	0.980886
Curated_gene_sets:schwab_tar...1	SET	16	0.0053107	0.00014974	0.19188	0.48896	Curated_gene_sets:schwab_targets_of_bmyb_polymorphic_variants_dn	1	0.964176
Curated_gene_sets:gouyer_tat...1	SET	17	0.081746	0.0023758	0.20221	0.34302	Curated_gene_sets:gouyer_tati_targets_dn	1	0.96111
Curated_gene_sets:caffarel_r...10	SET	32	0.079433	0.0031662	0.15068	0.29904	Curated_gene_sets:caffarel_response_to_thc_up	1	0.96111
Curated_gene_sets:caffarel_r...9	SET	30	-0.01487	-0.00057391	0.14829	0.53994	Curated_gene_sets:caffarel_response_to_thc_dn	1	0.964176
Curated_gene_sets:caffarel_r...8	SET	14	0.21706	0.0057253	0.2347	0.17754	Curated_gene_sets:caffarel_response_to_thc_8hr_5_up	1	0.959792
Curated_gene_sets:caffarel_r...7	SET	11	-0.56999	-0.013327	0.27823	0.97974	Curated_gene_sets:caffarel_response_to_thc_8hr_5_dn	1	0.995468
Curated_gene_sets:caffarel_r...1	SET	13	-0.21885	-0.0055627	0.22105	0.83892	Curated_gene_sets:caffarel_response_to_thc_24hr_3_dn	1	0.980886
Curated_gene_sets:caffarel_r...4	SET	32	0.2034	0.0081074	0.15176	0.090091	Curated_gene_sets:caffarel_response_to_thc_24hr_5_up	1	0.949418
Curated_gene_sets:caffarel_r...3	SET	58	-0.030923	-0.0016583	0.10653	0.61419	Curated_gene_sets:caffarel_response_to_thc_24hr_5_dn	1	0.964176
Curated_gene_sets:bertucci_i...2	SET	24	0.34751	0.011998	0.17811	0.025532	Curated_gene_sets:bertucci_invasive_carcinoma_ductal_vs_lobular_up	1	0.915446
Curated_gene_sets:bertucci_i...1	SET	45	-0.1744	-0.0082408	0.11923	0.92822	Curated_gene_sets:bertucci_invasive_carcinoma_ductal_vs_lobular_dn	1	0.991359
Curated_gene_sets:suh_coexpr...	SET	18	-0.048231	-0.0014424	0.17096	0.61107	Curated_gene_sets:suh_coexpressed_with_id1_and_id2_up	1	0.964176
Curated_gene_sets:wotton_run...2	SET	21	-0.21365	-0.0069007	0.19316	0.86564	Curated_gene_sets:wotton_runx_targets_up	1	0.982719
Curated_gene_sets:wotton_run...1	SET	29	-0.055302	-0.0020986	0.16211	0.6335	Curated_gene_sets:wotton_runx_targets_dn	1	0.964176
Curated_gene_sets:garcia_tar...2	SET	50	0.094506	0.0047066	0.12801	0.23018	Curated_gene_sets:garcia_targets_of_fli1_and_dax1_up	1	0.96111
Curated_gene_sets:garcia_tar...1	SET	163	0.006312	0.00056598	0.063175	0.46021	Curated_gene_sets:garcia_targets_of_fli1_and_dax1_dn	1	0.964176
Curated_gene_sets:rickman_tu...6	SET	239	-0.084901	-0.0092007	0.055798	0.93593	Curated_gene_sets:rickman_tumor_differentiated_well_vs_poorly_up	1	0.991359
Curated_gene_sets:rickman_tu...5	SET	377	0.002572	0.00034885	0.043885	0.47663	Curated_gene_sets:rickman_tumor_differentiated_well_vs_poorly_dn	1	0.964176
Curated_gene_sets:rickman_tu...4	SET	107	-0.16669	-0.012127	0.088186	0.97062	Curated_gene_sets:rickman_tumor_differentiated_well_vs_moderately_up	1	0.994437
Curated_gene_sets:rickman_tu...3	SET	110	-0.062545	-0.0046132	0.079025	0.78565	Curated_gene_sets:rickman_tumor_differentiated_well_vs_moderately_dn	1	0.977333
Curated_gene_sets:rickman_tu...2	SET	127	-0.0079567	-0.00063032	0.07486	0.54232	Curated_gene_sets:rickman_tumor_differentiated_moderately_vs_poorly_up	1	0.964176
Curated_gene_sets:rickman_tu...1	SET	15	-0.22342	-0.0060996	0.22656	0.83796	Curated_gene_sets:rickman_tumor_differentiated_moderately_vs_poorly_dn	1	0.980886
Curated_gene_sets:rickman_me...2	SET	335	-0.0059192	-0.00075761	0.04706	0.55005	Curated_gene_sets:rickman_metastasis_up	1	0.964176
Curated_gene_sets:rickman_me...1	SET	252	-0.0055667	-0.00061924	0.054513	0.54067	Curated_gene_sets:rickman_metastasis_dn	1	0.964176
Curated_gene_sets:fridman_se...2	SET	77	-0.17677	-0.010918	0.10572	0.95273	Curated_gene_sets:fridman_senescence_up	1	0.991359
Curated_gene_sets:fridman_se...1	SET	12	0.41924	0.010238	0.25382	0.049306	Curated_gene_sets:fridman_senescence_dn	1	0.946171
Curated_gene_sets:fridman_im...	SET	33	-0.090831	-0.0036765	0.16642	0.70739	Curated_gene_sets:fridman_immortalization_dn	1	0.970752
Curated_gene_sets:schaeffer_...6	SET	153	0.099939	0.0086842	0.065724	0.064191	Curated_gene_sets:schaeffer_prostate_development_6hr_up	1	0.949418
Curated_gene_sets:schaeffer_...5	SET	453	0.0081064	0.0012029	0.039378	0.41845	Curated_gene_sets:schaeffer_prostate_development_6hr_dn	1	0.961809
Curated_gene_sets:schaeffer_...2	SET	107	0.052237	0.0038003	0.083494	0.26578	Curated_gene_sets:schaeffer_prostate_development_12hr_up	1	0.96111
Curated_gene_sets:schaeffer_...1	SET	47	-0.042123	-0.0020341	0.12427	0.63268	Curated_gene_sets:schaeffer_prostate_development_12hr_dn	1	0.964176
Curated_gene_sets:schaeffer_...4	SET	429	-0.039877	-0.005762	0.040717	0.83629	Curated_gene_sets:schaeffer_prostate_development_48hr_up	1	0.980886
Curated_gene_sets:schaeffer_...3	SET	401	0.019406	0.0027129	0.044412	0.33107	Curated_gene_sets:schaeffer_prostate_development_48hr_dn	1	0.96111
Curated_gene_sets:schaeffer_...8	SET	14	0.12406	0.0032722	0.21917	0.28569	Curated_gene_sets:schaeffer_prostate_development_and_cancer_box1_up	1	0.96111
Curated_gene_sets:schaeffer_...13	SET	11	0.4146	0.0096942	0.2431	0.044059	Curated_gene_sets:schaeffer_prostate_development_and_cancer_box4_up	1	0.936281
Curated_gene_sets:schaeffer_...12	SET	34	0.058761	0.0024141	0.15343	0.35087	Curated_gene_sets:schaeffer_prostate_development_and_cancer_box4_dn	1	0.96111
Curated_gene_sets:schaeffer_...19	SET	21	0.10912	0.0035244	0.18728	0.28007	Curated_gene_sets:schaeffer_sox9_targets_in_prostate_development_up	1	0.96111
Curated_gene_sets:schaeffer_...18	SET	44	-0.13668	-0.0063863	0.13665	0.84138	Curated_gene_sets:schaeffer_sox9_targets_in_prostate_development_dn	1	0.980886
Curated_gene_sets:koyama_sem...2	SET	251	-0.0064948	-0.00072107	0.052367	0.54935	Curated_gene_sets:koyama_sema3b_targets_up	1	0.964176
Curated_gene_sets:koyama_sem...1	SET	345	0.033164	0.0043065	0.047142	0.24088	Curated_gene_sets:koyama_sema3b_targets_dn	1	0.96111
Curated_gene_sets:rickman_he...1	SET	101	-0.083446	-0.005899	0.085354	0.83587	Curated_gene_sets:rickman_head_and_neck_cancer_a	1	0.980886
Curated_gene_sets:rickman_he...2	SET	47	0.14096	0.0068065	0.13447	0.14727	Curated_gene_sets:rickman_head_and_neck_cancer_b	1	0.95299
Curated_gene_sets:rickman_he...3	SET	105	-0.076855	-0.005539	0.084658	0.81801	Curated_gene_sets:rickman_head_and_neck_cancer_c	1	0.979361
Curated_gene_sets:rickman_he...4	SET	33	-0.036205	-0.0014654	0.14315	0.59983	Curated_gene_sets:rickman_head_and_neck_cancer_d	1	0.964176
Curated_gene_sets:rickman_he...5	SET	81	-0.099581	-0.0063074	0.089291	0.86762	Curated_gene_sets:rickman_head_and_neck_cancer_e	1	0.982719
Curated_gene_sets:rickman_he...6	SET	55	-0.11644	-0.0060813	0.11731	0.83954	Curated_gene_sets:rickman_head_and_neck_cancer_f	1	0.980886
Curated_gene_sets:wu_cell_mi...	SET	180	0.038718	0.0036467	0.063347	0.27054	Curated_gene_sets:wu_cell_migration	1	0.96111
Curated_gene_sets:taghavi_ne...	SET	12	0.16936	0.004136	0.21294	0.21322	Curated_gene_sets:taghavi_neoplastic_transformation	1	0.96111
Curated_gene_sets:colin_pilo...2	SET	35	0.11984	0.0049952	0.16104	0.2284	Curated_gene_sets:colin_pilocytic_astrocytoma_vs_glioblastoma_up	1	0.96111
Curated_gene_sets:colin_pilo...1	SET	27	0.12605	0.0046158	0.15301	0.20503	Curated_gene_sets:colin_pilocytic_astrocytoma_vs_glioblastoma_dn	1	0.96111
Curated_gene_sets:baldwin_pr...	SET	40	-0.11724	-0.0052236	0.14518	0.79031	Curated_gene_sets:baldwin_prkci_targets_up	1	0.977333
Curated_gene_sets:gotzmann_e...2	SET	66	0.14873	0.0085065	0.10989	0.087969	Curated_gene_sets:gotzmann_epithelial_to_mesenchymal_transition_up	1	0.949418
Curated_gene_sets:gotzmann_e...1	SET	197	0.011403	0.0011231	0.059175	0.4236	Curated_gene_sets:gotzmann_epithelial_to_mesenchymal_transition_dn	1	0.961809
Curated_gene_sets:he_pten_ta...2	SET	17	-0.19356	-0.0056255	0.22122	0.8092	Curated_gene_sets:he_pten_targets_up	1	0.979361
Curated_gene_sets:amit_delay...	SET	18	-0.015765	-0.00047146	0.20131	0.53121	Curated_gene_sets:amit_delayed_early_genes	1	0.964176
Curated_gene_sets:den_intera...	SET	26	0.029047	0.0010438	0.15473	0.42554	Curated_gene_sets:den_interact_with_lca5	1	0.961809
Curated_gene_sets:pasqualucc...2	SET	278	-0.013102	-0.0015298	0.04844	0.6066	Curated_gene_sets:pasqualucci_lymphoma_by_gc_stage_up	1	0.964176
Curated_gene_sets:pasqualucc...1	SET	167	-0.16135	-0.014643	0.065782	0.99291	Curated_gene_sets:pasqualucci_lymphoma_by_gc_stage_dn	1	0.997195
Curated_gene_sets:benporath_...3	SET	376	0.043423	0.0058819	0.042595	0.154	Curated_gene_sets:benporath_es_1	1	0.957284
Curated_gene_sets:benporath_...4	SET	40	-0.024354	-0.0010851	0.12576	0.57677	Curated_gene_sets:benporath_es_2	1	0.964176
Curated_gene_sets:benporath_...10	SET	989	0.018201	0.0039359	0.027134	0.25119	Curated_gene_sets:benporath_nanog_targets	1	0.96111
Curated_gene_sets:benporath_...12	SET	287	-0.013005	-0.0015425	0.047739	0.60734	Curated_gene_sets:benporath_oct4_targets	1	0.964176
Curated_gene_sets:benporath_...15	SET	736	0.02557	0.0048015	0.031312	0.20708	Curated_gene_sets:benporath_sox2_targets	1	0.96111
Curated_gene_sets:benporath_...11	SET	177	0.031134	0.002908	0.062761	0.30993	Curated_gene_sets:benporath_nos_targets	1	0.96111
Curated_gene_sets:benporath_...16	SET	1008	0.063348	0.013823	0.028981	0.01442	Curated_gene_sets:benporath_suz12_targets	1	0.907555
Curated_gene_sets:benporath_...2	SET	1034	0.057126	0.012616	0.028786	0.023609	Curated_gene_sets:benporath_eed_targets	1	0.915446
Curated_gene_sets:benporath_...7	SET	1092	0.03287	0.0074488	0.027806	0.11859	Curated_gene_sets:benporath_es_with_h3k27me3	1	0.95299
Curated_gene_sets:benporath_...13	SET	632	0.050362	0.0087869	0.036088	0.081438	Curated_gene_sets:benporath_prc2_targets	1	0.949418
Curated_gene_sets:benporath_...9	SET	227	0.0087973	0.00092939	0.058968	0.4407	Curated_gene_sets:benporath_myc_targets_with_ebox	1	0.961809
Curated_gene_sets:benporath_...8	SET	776	-0.0030592	-0.00058924	0.031243	0.539	Curated_gene_sets:benporath_myc_max_targets	1	0.964176
Curated_gene_sets:benporath_...1	SET	641	0.026403	0.0046383	0.033747	0.217	Curated_gene_sets:benporath_cycling_genes	1	0.96111
Curated_gene_sets:benporath_...14	SET	149	-0.018985	-0.0016281	0.071485	0.60472	Curated_gene_sets:benporath_proliferation	1	0.964176
Curated_gene_sets:petretto_c...	SET	34	-0.028449	-0.0011688	0.15287	0.57381	Curated_gene_sets:petretto_cardiac_hypertrophy	1	0.964176
Curated_gene_sets:stark_pref...2	SET	190	0.049684	0.0048065	0.06358	0.21728	Curated_gene_sets:stark_prefrontal_cortex_22q11_deletion_up	1	0.96111
Curated_gene_sets:stark_pref...1	SET	513	-0.04775	-0.0075287	0.038994	0.88962	Curated_gene_sets:stark_prefrontal_cortex_22q11_deletion_dn	1	0.98641
Curated_gene_sets:stark_hypp...2	SET	51	0.12377	0.0062254	0.1183	0.14772	Curated_gene_sets:stark_hyppocampus_22q11_deletion_up	1	0.95299
Curated_gene_sets:stark_hypp...1	SET	20	0.38517	0.012141	0.2694	0.076407	Curated_gene_sets:stark_hyppocampus_22q11_deletion_dn	1	0.949418
Curated_gene_sets:stark_brai...	SET	11	0.57969	0.013554	0.2394	0.0077355	Curated_gene_sets:stark_brain_22q11_deletion	1	0.866909
Curated_gene_sets:benporath_...6	SET	101	-0.023804	-0.0016828	0.084482	0.61094	Curated_gene_sets:benporath_es_core_nine_correlated	1	0.964176
Curated_gene_sets:petretto_b...2	SET	12	0.24419	0.0059635	0.2781	0.18996	Curated_gene_sets:petretto_blood_pressure_up	1	0.96111
Curated_gene_sets:petretto_h...2	SET	32	0.16727	0.0066675	0.15055	0.13328	Curated_gene_sets:petretto_heart_mass_qtl_cis_up	1	0.95299
Curated_gene_sets:petretto_h...1	SET	25	0.045302	0.0015963	0.15591	0.38569	Curated_gene_sets:petretto_heart_mass_qtl_cis_dn	1	0.96111
Curated_gene_sets:amit_egf_r...3	SET	12	0.12964	0.003166	0.23554	0.29103	Curated_gene_sets:amit_egf_response_20_hela	1	0.96111
Curated_gene_sets:amit_egf_r...7	SET	42	-0.04555	-0.0020795	0.12577	0.64139	Curated_gene_sets:amit_egf_response_40_hela	1	0.964176
Curated_gene_sets:amit_egf_r...11	SET	46	0.054387	0.0025983	0.12947	0.33722	Curated_gene_sets:amit_egf_response_60_hela	1	0.96111
Curated_gene_sets:amit_egf_r...1	SET	69	0.063659	0.0037226	0.10366	0.26958	Curated_gene_sets:amit_egf_response_120_hela	1	0.96111
Curated_gene_sets:amit_egf_r...5	SET	59	0.02943	0.0015918	0.10836	0.39297	Curated_gene_sets:amit_egf_response_240_hela	1	0.96111
Curated_gene_sets:amit_egf_r...9	SET	162	0.029043	0.0025962	0.064861	0.32716	Curated_gene_sets:amit_egf_response_480_hela	1	0.96111
Curated_gene_sets:amit_egf_r...4	SET	12	0.065027	0.001588	0.24827	0.39669	Curated_gene_sets:amit_egf_response_20_mcf10a	1	0.96111
Curated_gene_sets:amit_egf_r...8	SET	17	0.070938	0.0020617	0.21054	0.36808	Curated_gene_sets:amit_egf_response_40_mcf10a	1	0.96111
Curated_gene_sets:amit_egf_r...12	SET	38	0.13628	0.0059188	0.13207	0.15106	Curated_gene_sets:amit_egf_response_60_mcf10a	1	0.95299
Curated_gene_sets:amit_egf_r...2	SET	41	-0.026558	-0.001198	0.1368	0.57696	Curated_gene_sets:amit_egf_response_120_mcf10a	1	0.964176
Curated_gene_sets:amit_egf_r...6	SET	21	0.096773	0.0031257	0.19439	0.30931	Curated_gene_sets:amit_egf_response_240_mcf10a	1	0.96111
Curated_gene_sets:amit_egf_r...10	SET	43	-0.060221	-0.0027818	0.12145	0.68999	Curated_gene_sets:amit_egf_response_480_mcf10a	1	0.967972
Curated_gene_sets:amit_serum...2	SET	17	0.02708	0.00078704	0.1915	0.44377	Curated_gene_sets:amit_serum_response_20_mcf10a	1	0.962756
Curated_gene_sets:amit_serum...4	SET	30	-0.069468	-0.0026812	0.16471	0.6634	Curated_gene_sets:amit_serum_response_40_mcf10a	1	0.964176
Curated_gene_sets:amit_serum...6	SET	58	0.012422	0.00066615	0.11321	0.45632	Curated_gene_sets:amit_serum_response_60_mcf10a	1	0.964176
Curated_gene_sets:amit_serum...1	SET	64	-0.16504	-0.0092958	0.10293	0.94557	Curated_gene_sets:amit_serum_response_120_mcf10a	1	0.991359
Curated_gene_sets:amit_serum...3	SET	55	0.032781	0.0017121	0.11521	0.388	Curated_gene_sets:amit_serum_response_240_mcf10a	1	0.96111
Curated_gene_sets:amit_serum...5	SET	36	-0.064225	-0.002715	0.14449	0.67165	Curated_gene_sets:amit_serum_response_480_mcf10a	1	0.964645
Curated_gene_sets:georges_ce...	SET	62	-0.11844	-0.0065665	0.10565	0.86887	Curated_gene_sets:georges_cell_cycle_mir192_targets	1	0.982719
Curated_gene_sets:georges_ta...	SET	885	0.022297	0.0045735	0.028391	0.21612	Curated_gene_sets:georges_targets_of_mir192_and_mir215	1	0.96111
Curated_gene_sets:shen_smarc...2	SET	429	0.0064326	0.00092947	0.039231	0.43488	Curated_gene_sets:shen_smarca2_targets_up	1	0.961809
Curated_gene_sets:shen_smarc...1	SET	292	0.0096112	0.0011497	0.04617	0.41755	Curated_gene_sets:shen_smarca2_targets_dn	1	0.961809
Curated_gene_sets:lin_silenc...	SET	106	-0.00975	-0.00070602	0.082996	0.54676	Curated_gene_sets:lin_silenced_by_tumor_microenvironment	1	0.964176
Curated_gene_sets:sakai_tumo...1	SET	80	-0.032727	-0.0020601	0.093585	0.63672	Curated_gene_sets:sakai_tumor_infiltrating_monocytes_dn	1	0.964176
Curated_gene_sets:sakai_tumo...2	SET	27	0.18043	0.0066069	0.15437	0.12125	Curated_gene_sets:sakai_tumor_infiltrating_monocytes_up	1	0.95299
Curated_gene_sets:sakai_chro...1	SET	35	0.10647	0.0044379	0.16224	0.25583	Curated_gene_sets:sakai_chronic_hepatitis_vs_liver_cancer_dn	1	0.96111
Curated_gene_sets:jeon_smad6...2	SET	24	0.11775	0.0040655	0.18236	0.25924	Curated_gene_sets:jeon_smad6_targets_up	1	0.96111
Curated_gene_sets:jeon_smad6...1	SET	19	0.0080335	0.00024682	0.15862	0.4798	Curated_gene_sets:jeon_smad6_targets_dn	1	0.964176
Curated_gene_sets:wang_prost...	SET	64	0.05264	0.0029649	0.1076	0.31234	Curated_gene_sets:wang_prostate_cancer_androgen_independent	1	0.96111
Curated_gene_sets:sung_metas...2	SET	108	-0.047851	-0.0034974	0.077391	0.73181	Curated_gene_sets:sung_metastasis_stroma_up	1	0.973876
Curated_gene_sets:sung_metas...1	SET	53	0.13305	0.0068217	0.11936	0.1325	Curated_gene_sets:sung_metastasis_stroma_dn	1	0.95299
Curated_gene_sets:shin_b_cel...1	SET	13	0.10843	0.0027561	0.24254	0.32742	Curated_gene_sets:shin_b_cell_lymphoma_cluster_1	1	0.96111
Curated_gene_sets:shin_b_cel...2	SET	30	0.1429	0.0055155	0.15541	0.17892	Curated_gene_sets:shin_b_cell_lymphoma_cluster_2	1	0.961095
Curated_gene_sets:shin_b_cel...3	SET	27	0.0020146	7.377e-05	0.153	0.49475	Curated_gene_sets:shin_b_cell_lymphoma_cluster_3	1	0.964176
Curated_gene_sets:shin_b_cel...4	SET	18	-0.068487	-0.0020481	0.1783	0.64955	Curated_gene_sets:shin_b_cell_lymphoma_cluster_5	1	0.964176
Curated_gene_sets:shin_b_cel...5	SET	12	0.071302	0.0017413	0.2739	0.39731	Curated_gene_sets:shin_b_cell_lymphoma_cluster_6	1	0.96111
Curated_gene_sets:shin_b_cel...6	SET	26	0.022253	0.00079964	0.16276	0.44563	Curated_gene_sets:shin_b_cell_lymphoma_cluster_7	1	0.963576
Curated_gene_sets:shin_b_cel...7	SET	37	0.099684	0.004272	0.1466	0.24826	Curated_gene_sets:shin_b_cell_lymphoma_cluster_8	1	0.96111
Curated_gene_sets:shin_b_cel...8	SET	19	0.12699	0.0039017	0.20682	0.26961	Curated_gene_sets:shin_b_cell_lymphoma_cluster_9	1	0.96111
Curated_gene_sets:zhang_resp...4	SET	220	0.029849	0.003105	0.058873	0.30608	Curated_gene_sets:zhang_response_to_ikk_inhibitor_and_tnf_up	1	0.96111
Curated_gene_sets:zhang_resp...3	SET	105	0.062316	0.0044912	0.084473	0.23035	Curated_gene_sets:zhang_response_to_ikk_inhibitor_and_tnf_dn	1	0.96111
Curated_gene_sets:mori_pre_b...2	SET	80	-0.15932	-0.010029	0.090771	0.96037	Curated_gene_sets:mori_pre_bi_lymphocyte_up	1	0.991359
Curated_gene_sets:mori_pre_b...1	SET	77	0.086599	0.0053485	0.091842	0.17287	Curated_gene_sets:mori_pre_bi_lymphocyte_dn	1	0.95885
Curated_gene_sets:mori_large...2	SET	86	0.043671	0.0028498	0.090919	0.3155	Curated_gene_sets:mori_large_pre_bii_lymphocyte_up	1	0.96111
Curated_gene_sets:mori_large...1	SET	56	0.13051	0.0068775	0.11219	0.12237	Curated_gene_sets:mori_large_pre_bii_lymphocyte_dn	1	0.95299
Curated_gene_sets:mori_small...2	SET	77	-0.0013497	-8.3359e-05	0.092001	0.50585	Curated_gene_sets:mori_small_pre_bii_lymphocyte_up	1	0.964176
Curated_gene_sets:mori_small...1	SET	71	-0.030071	-0.0017837	0.097572	0.62103	Curated_gene_sets:mori_small_pre_bii_lymphocyte_dn	1	0.964176
Curated_gene_sets:mori_immat...2	SET	47	0.20388	0.0098453	0.1238	0.049801	Curated_gene_sets:mori_immature_b_lymphocyte_up	1	0.946171
Curated_gene_sets:mori_immat...1	SET	90	-0.11213	-0.0074849	0.087114	0.90098	Curated_gene_sets:mori_immature_b_lymphocyte_dn	1	0.98895
Curated_gene_sets:mori_matur...2	SET	85	0.06693	0.0043423	0.095153	0.24091	Curated_gene_sets:mori_mature_b_lymphocyte_up	1	0.96111
Curated_gene_sets:mori_matur...1	SET	75	-0.12294	-0.0074942	0.092138	0.90894	Curated_gene_sets:mori_mature_b_lymphocyte_dn	1	0.990213
Curated_gene_sets:mori_plasm...2	SET	50	-0.018986	-0.00094556	0.12354	0.56107	Curated_gene_sets:mori_plasma_cell_up	1	0.964176
Curated_gene_sets:mori_plasm...1	SET	35	0.052764	0.0021994	0.16039	0.37109	Curated_gene_sets:mori_plasma_cell_dn	1	0.96111
Curated_gene_sets:mori_emu_m...2	SET	107	-0.056535	-0.004113	0.081015	0.75735	Curated_gene_sets:mori_emu_myc_lymphoma_by_onset_time_up	1	0.975738
Curated_gene_sets:mori_emu_m...1	SET	18	-0.036609	-0.0010948	0.16339	0.58864	Curated_gene_sets:mori_emu_myc_lymphoma_by_onset_time_dn	1	0.964176
Curated_gene_sets:collis_prk...2	SET	21	0.085492	0.0027613	0.19275	0.32869	Curated_gene_sets:collis_prkdc_substrates	1	0.96111
Curated_gene_sets:collis_prk...1	SET	19	0.10277	0.0031574	0.19802	0.30189	Curated_gene_sets:collis_prkdc_regulators	1	0.96111
Curated_gene_sets:lee_target...2	SET	54	-0.13818	-0.0071511	0.12593	0.86373	Curated_gene_sets:lee_targets_of_ptch1_and_sufu_up	1	0.982719
Curated_gene_sets:lee_target...1	SET	84	-0.017929	-0.0011563	0.093322	0.57617	Curated_gene_sets:lee_targets_of_ptch1_and_sufu_dn	1	0.964176
Curated_gene_sets:kauffmann_...1	SET	227	-0.05913	-0.0062469	0.056763	0.85122	Curated_gene_sets:kauffmann_dna_repair_genes	1	0.981826
Curated_gene_sets:kauffmann_...2	SET	146	-0.016858	-0.0014312	0.069018	0.59648	Curated_gene_sets:kauffmann_dna_replication_genes	1	0.964176
Curated_gene_sets:nikolsky_b...15	SET	39	-0.10664	-0.0046918	0.32487	0.62864	Curated_gene_sets:nikolsky_breast_cancer_1q21_amplicon	1	0.964176
Curated_gene_sets:nikolsky_b...16	SET	13	-0.9814	-0.024945	0.33471	0.99831	Curated_gene_sets:nikolsky_breast_cancer_1q32_amplicon	1	0.999571
Curated_gene_sets:nikolsky_b...22	SET	26	0.46586	0.01674	0.2363	0.024345	Curated_gene_sets:nikolsky_breast_cancer_5p15_amplicon	1	0.915446
Curated_gene_sets:nikolsky_b...23	SET	21	-0.50146	-0.016197	0.2425	0.98067	Curated_gene_sets:nikolsky_breast_cancer_6p24_p22_amplicon	1	0.995468
Curated_gene_sets:nikolsky_b...25	SET	37	0.014063	0.00060268	0.22368	0.47493	Curated_gene_sets:nikolsky_breast_cancer_7p22_amplicon	1	0.964176
Curated_gene_sets:nikolsky_b...24	SET	11	0.1906	0.0044566	0.55235	0.36502	Curated_gene_sets:nikolsky_breast_cancer_7p15_amplicon	1	0.96111
Curated_gene_sets:nikolsky_b...26	SET	76	-0.069904	-0.0042894	0.15318	0.67593	Curated_gene_sets:nikolsky_breast_cancer_7q21_q22_amplicon	1	0.964875
Curated_gene_sets:nikolsky_b...27	SET	55	0.035107	0.0018335	0.19888	0.42994	Curated_gene_sets:nikolsky_breast_cancer_8p12_p11_amplicon	1	0.961809
Curated_gene_sets:nikolsky_b...28	SET	130	-0.14314	-0.011472	0.10142	0.92093	Curated_gene_sets:nikolsky_breast_cancer_8q12_q22_amplicon	1	0.991359
Curated_gene_sets:nikolsky_b...29	SET	157	-0.10582	-0.0093138	0.11158	0.82852	Curated_gene_sets:nikolsky_breast_cancer_8q23_q24_amplicon	1	0.980886
Curated_gene_sets:nikolsky_b...2	SET	156	0.02162	0.0018969	0.11748	0.42699	Curated_gene_sets:nikolsky_breast_cancer_11q12_q14_amplicon	1	0.961809
Curated_gene_sets:nikolsky_b...3	SET	45	0.10683	0.005048	0.18962	0.28659	Curated_gene_sets:nikolsky_breast_cancer_12q13_q21_amplicon	1	0.96111
Curated_gene_sets:nikolsky_b...4	SET	15	0.33957	0.0092709	0.34281	0.16096	Curated_gene_sets:nikolsky_breast_cancer_12q24_amplicon	1	0.957284
Curated_gene_sets:nikolsky_b...5	SET	14	0.064662	0.0017055	0.34266	0.42516	Curated_gene_sets:nikolsky_breast_cancer_14q22_amplicon	1	0.961809
Curated_gene_sets:nikolsky_b...6	SET	22	-0.078993	-0.0026114	0.25586	0.62124	Curated_gene_sets:nikolsky_breast_cancer_15q26_amplicon	1	0.964176
Curated_gene_sets:nikolsky_b...7	SET	119	-0.046848	-0.0035932	0.16688	0.61054	Curated_gene_sets:nikolsky_breast_cancer_16p13_amplicon	1	0.964176
Curated_gene_sets:nikolsky_b...8	SET	53	0.6534	0.0335	0.20299	0.00064466	Curated_gene_sets:nikolsky_breast_cancer_16q24_amplicon	1	0.490114
Curated_gene_sets:nikolsky_b...10	SET	133	0.33696	0.027313	0.13242	0.0054737	Curated_gene_sets:nikolsky_breast_cancer_17q11_q21_amplicon	1	0.866909
Curated_gene_sets:nikolsky_b...11	SET	330	0.12739	0.016185	0.08075	0.057336	Curated_gene_sets:nikolsky_breast_cancer_17q21_q25_amplicon	1	0.949418
Curated_gene_sets:nikolsky_b...13	SET	22	0.2857	0.0094448	0.25314	0.12953	Curated_gene_sets:nikolsky_breast_cancer_19q13.1_amplicon	1	0.95299
Curated_gene_sets:nikolsky_b...18	SET	31	0.63604	0.024954	0.26107	0.0074239	Curated_gene_sets:nikolsky_breast_cancer_20q11_amplicon	1	0.866909
Curated_gene_sets:nikolsky_b...19	SET	146	0.061146	0.0051912	0.10974	0.2887	Curated_gene_sets:nikolsky_breast_cancer_20q12_q13_amplicon	1	0.96111
Curated_gene_sets:nikolsky_b...20	SET	15	0.56993	0.01556	0.38086	0.067279	Curated_gene_sets:nikolsky_breast_cancer_21q22_amplicon	1	0.949418
Curated_gene_sets:nikolsky_b...21	SET	17	0.0092342	0.00026838	0.28094	0.48689	Curated_gene_sets:nikolsky_breast_cancer_22q13_amplicon	1	0.964176
Curated_gene_sets:nikolsky_m...	SET	94	0.048716	0.0033229	0.087975	0.28988	Curated_gene_sets:nikolsky_mutated_and_amplified_in_breast_cancer	1	0.96111
Curated_gene_sets:whitehurst...	SET	38	0.16905	0.0073419	0.13982	0.11333	Curated_gene_sets:whitehurst_paclitaxel_sensitivity	1	0.949418
Curated_gene_sets:stegmeier_...	SET	11	-0.12097	-0.0028285	0.29167	0.66083	Curated_gene_sets:stegmeier_premitotic_cell_cycle_regulators	1	0.964176
Curated_gene_sets:ji_metasta...	SET	26	-0.055141	-0.0019815	0.17247	0.62541	Curated_gene_sets:ji_metastasis_repressed_by_stk11	1	0.964176
Curated_gene_sets:gottwein_t...	SET	64	-0.15274	-0.0086031	0.10753	0.92226	Curated_gene_sets:gottwein_targets_of_kshv_mir_k12_11	1	0.991359
Curated_gene_sets:chen_neuro...	SET	50	0.066343	0.003304	0.12749	0.30141	Curated_gene_sets:chen_neuroblastoma_copy_number_gains	1	0.96111
Curated_gene_sets:tcga_gliob...2	SET	72	-0.1493	-0.0089176	0.12834	0.87764	Curated_gene_sets:tcga_glioblastoma_copy_number_up	1	0.985002
Curated_gene_sets:tcga_gliob...1	SET	29	0.053582	0.0020333	0.18968	0.38879	Curated_gene_sets:tcga_glioblastoma_copy_number_dn	1	0.96111
Curated_gene_sets:ding_lung_...5	SET	25	0.69329	0.02443	0.18776	0.00011142	Curated_gene_sets:ding_lung_cancer_mutated_significantly	1	0.490114
Curated_gene_sets:ding_lung_...3	SET	13	0.12626	0.0032092	0.23427	0.29497	Curated_gene_sets:ding_lung_cancer_mutated_frequently	1	0.96111
Curated_gene_sets:ding_lung_...2	SET	100	-0.013433	-0.00094494	0.083141	0.56418	Curated_gene_sets:ding_lung_cancer_expression_by_copy_number	1	0.964176
Curated_gene_sets:onder_cdh1...5	SET	255	0.0048223	0.00053958	0.055551	0.46541	Curated_gene_sets:onder_cdh1_targets_2_up	1	0.964176
Curated_gene_sets:onder_cdh1...4	SET	466	-0.010721	-0.001613	0.039752	0.6063	Curated_gene_sets:onder_cdh1_targets_2_dn	1	0.964176
Curated_gene_sets:onder_cdh1...3	SET	135	0.015888	0.0012974	0.069685	0.40982	Curated_gene_sets:onder_cdh1_targets_1_up	1	0.961809
Curated_gene_sets:onder_cdh1...2	SET	168	-0.026143	-0.0023796	0.064888	0.65649	Curated_gene_sets:onder_cdh1_targets_1_dn	1	0.964176
Curated_gene_sets:onder_cdh1...7	SET	18	0.14136	0.0042273	0.20454	0.24476	Curated_gene_sets:onder_cdh1_targets_3_up	1	0.96111
Curated_gene_sets:onder_cdh1...6	SET	59	-0.07933	-0.0042907	0.11494	0.75496	Curated_gene_sets:onder_cdh1_targets_3_dn	1	0.975442
Curated_gene_sets:onder_cdh1...1	SET	83	0.12006	0.0076977	0.093858	0.10042	Curated_gene_sets:onder_cdh1_signaling_via_ctnnb1	1	0.949418
Curated_gene_sets:cervera_sd...3	SET	115	-0.097305	-0.0073374	0.080252	0.88733	Curated_gene_sets:cervera_sdhb_targets_2	1	0.98641
Curated_gene_sets:rozanov_mm...3	SET	32	0.20008	0.0079751	0.16069	0.10655	Curated_gene_sets:rozanov_mmp14_targets_subset	1	0.949418
Curated_gene_sets:rozanov_mm...4	SET	261	0.088283	0.0099923	0.052079	0.045033	Curated_gene_sets:rozanov_mmp14_targets_up	1	0.936281
Curated_gene_sets:rozanov_mm...2	SET	34	0.066896	0.0027484	0.14771	0.32532	Curated_gene_sets:rozanov_mmp14_targets_dn	1	0.96111
Curated_gene_sets:landemaine...	SET	21	0.12195	0.0039388	0.20293	0.27394	Curated_gene_sets:landemaine_lung_metastasis	1	0.96111
Curated_gene_sets:cervera_sd...2	SET	118	0.05384	0.0041122	0.075912	0.23909	Curated_gene_sets:cervera_sdhb_targets_1_up	1	0.96111
Curated_gene_sets:cervera_sd...1	SET	35	-0.04617	-0.0019245	0.13788	0.63113	Curated_gene_sets:cervera_sdhb_targets_1_dn	1	0.964176
Curated_gene_sets:le_egr2_ta...1	SET	103	0.034602	0.00247	0.084146	0.34046	Curated_gene_sets:le_egr2_targets_dn	1	0.96111
Curated_gene_sets:ross_acute...	SET	82	0.084371	0.0053767	0.086597	0.16496	Curated_gene_sets:ross_acute_myeloid_leukemia_cbf	1	0.957476
Curated_gene_sets:kenny_ctnn...2	SET	50	-0.1229	-0.0061205	0.12474	0.83773	Curated_gene_sets:kenny_ctnnb1_targets_up	1	0.980886
Curated_gene_sets:cheok_resp...7	SET	20	-0.03234	-0.0010194	0.22098	0.55818	Curated_gene_sets:cheok_response_to_mercaptopurine_dn	1	0.964176
Curated_gene_sets:nelson_res...1	SET	16	-0.2427	-0.0068433	0.2069	0.87961	Curated_gene_sets:nelson_response_to_androgen_dn	1	0.985706
Curated_gene_sets:tarte_plas...2	SET	78	-0.094326	-0.0058633	0.093303	0.84398	Curated_gene_sets:tarte_plasma_cell_vs_b_lymphocyte_up	1	0.981381
Curated_gene_sets:bystroem_c...1	SET	57	0.13973	0.0074288	0.10769	0.097244	Curated_gene_sets:bystroem_correlated_with_il5_dn	1	0.949418
Curated_gene_sets:sweet_kras...2	SET	65	0.0046821	0.00026577	0.1162	0.48393	Curated_gene_sets:sweet_kras_targets_dn	1	0.964176
Curated_gene_sets:shepard_cr...2	SET	202	0.12496	0.012461	0.059791	0.01832	Curated_gene_sets:shepard_crush_and_burn_mutant_up	1	0.907555
Curated_gene_sets:ross_aml_w...4	SET	75	0.048596	0.0029623	0.094057	0.3027	Curated_gene_sets:ross_aml_with_pml_rara_fusion	1	0.96111
Curated_gene_sets:lei_hoxc8_...2	SET	12	0.21498	0.0052501	0.2455	0.19061	Curated_gene_sets:lei_hoxc8_targets_up	1	0.96111
Curated_gene_sets:park_hsc_v...1	SET	14	0.032084	0.00084627	0.24591	0.4481	Curated_gene_sets:park_hsc_vs_multipotent_progenitors_dn	1	0.96363
Curated_gene_sets:lee_liver_...3	SET	65	0.069083	0.0039213	0.10238	0.24992	Curated_gene_sets:lee_liver_cancer_ciprofibrate_dn	1	0.96111
Curated_gene_sets:aston_majo...1	SET	158	0.040021	0.0035335	0.06665	0.2741	Curated_gene_sets:aston_major_depressive_disorder_dn	1	0.96111
Curated_gene_sets:stanelle_e...	SET	28	-0.053083	-0.0019794	0.16711	0.62462	Curated_gene_sets:stanelle_e2f1_targets	1	0.964176
Curated_gene_sets:shipp_dlbc...1	SET	43	-0.045419	-0.002098	0.12422	0.64268	Curated_gene_sets:shipp_dlbcl_cured_vs_fatal_dn	1	0.964176
Curated_gene_sets:grandvaux_...1	SET	15	-0.14983	-0.0040905	0.24313	0.73113	Curated_gene_sets:grandvaux_ifn_response_not_via_irf3	1	0.973501
Curated_gene_sets:ueda_centr...	SET	87	0.021567	0.0014155	0.087844	0.40303	Curated_gene_sets:ueda_central_clock	1	0.96111
Curated_gene_sets:golub_all_...2	SET	24	0.015455	0.00053361	0.18189	0.46614	Curated_gene_sets:golub_all_vs_aml_up	1	0.964176
Curated_gene_sets:houstis_ros	SET	32	-0.41825	-0.016671	0.14177	0.99841	Curated_gene_sets:houstis_ros	1	0.999571
Curated_gene_sets:basso_b_ly...	SET	147	0.15352	0.013078	0.070709	0.014965	Curated_gene_sets:basso_b_lymphocyte_network	1	0.907555
Curated_gene_sets:bystrykh_h...6	SET	125	0.042584	0.003347	0.072111	0.27742	Curated_gene_sets:bystrykh_hematopoiesis_stem_cell_qtl_cis	1	0.96111
Curated_gene_sets:lei_hoxc8_...1	SET	16	0.30191	0.0085126	0.24553	0.10944	Curated_gene_sets:lei_hoxc8_targets_dn	1	0.949418
Curated_gene_sets:chesler_br...5	SET	70	0.12737	0.0075018	0.10435	0.11113	Curated_gene_sets:chesler_brain_qtl_cis	1	0.949418
Curated_gene_sets:ross_aml_w...2	SET	51	-0.042966	-0.002161	0.11371	0.64722	Curated_gene_sets:ross_aml_with_cbfb_myh11_fusion	1	0.964176
Curated_gene_sets:iizuka_liv...7	SET	15	0.32959	0.0089985	0.25753	0.10032	Curated_gene_sets:iizuka_liver_cancer_progression_l0_l1_up	1	0.949418
Curated_gene_sets:ferrando_t...3	SET	18	-0.083659	-0.0025018	0.18774	0.67206	Curated_gene_sets:ferrando_tal1_neighbors	1	0.964645
Curated_gene_sets:bystrykh_h...2	SET	156	0.071584	0.0062805	0.068406	0.14768	Curated_gene_sets:bystrykh_hematopoiesis_stem_cell_and_brain_qtl_trans	1	0.95299
Curated_gene_sets:lee_liver_...13	SET	64	0.04049	0.0022806	0.10132	0.34472	Curated_gene_sets:lee_liver_cancer_myc_tgfa_dn	1	0.96111
Curated_gene_sets:iizuka_liv...2	SET	25	-0.062599	-0.0022058	0.18116	0.63515	Curated_gene_sets:iizuka_liver_cancer_progression_g1_g2_dn	1	0.964176
Curated_gene_sets:goldrath_h...	SET	143	0.0065308	0.00054877	0.072148	0.46394	Curated_gene_sets:goldrath_homeostatic_proliferation	1	0.964176
Curated_gene_sets:lamb_ccnd1...	SET	20	0.26485	0.0083483	0.18214	0.072973	Curated_gene_sets:lamb_ccnd1_targets	1	0.949418
Curated_gene_sets:gnatenko_p...	SET	45	0.022196	0.0010488	0.13477	0.43459	Curated_gene_sets:gnatenko_platelet_signature	1	0.961809
Curated_gene_sets:kim_germin...2	SET	64	0.043407	0.0024449	0.10473	0.33926	Curated_gene_sets:kim_germinal_center_t_helper_up	1	0.96111
Curated_gene_sets:shepard_bm...1	SET	203	0.047547	0.004753	0.058197	0.20697	Curated_gene_sets:shepard_bmyb_morpholino_dn	1	0.96111
Curated_gene_sets:bystrykh_h...1	SET	64	0.18165	0.010232	0.10541	0.042426	Curated_gene_sets:bystrykh_hematopoiesis_stem_cell_and_brain_qtl_cis	1	0.936281
Curated_gene_sets:lee_liver_...1	SET	65	0.17403	0.0098781	0.11011	0.057003	Curated_gene_sets:lee_liver_cancer_acox1_dn	1	0.949418
Curated_gene_sets:smith_tert...2	SET	145	0.0038412	0.000325	0.069432	0.47794	Curated_gene_sets:smith_tert_targets_up	1	0.964176
Curated_gene_sets:lee_liver_...15	SET	53	-0.023049	-0.0011817	0.10738	0.58498	Curated_gene_sets:lee_liver_cancer_myc_up	1	0.964176
Curated_gene_sets:iizuka_liv...6	SET	17	0.048521	0.0014102	0.19397	0.40124	Curated_gene_sets:iizuka_liver_cancer_progression_l0_l1_dn	1	0.96111
Curated_gene_sets:jechlinger...2	SET	66	-0.076432	-0.0043716	0.108	0.76043	Curated_gene_sets:jechlinger_epithelial_to_mesenchymal_transition_up	1	0.976015
Curated_gene_sets:der_ifn_al...2	SET	75	-0.11529	-0.0070279	0.10645	0.8606	Curated_gene_sets:der_ifn_alpha_response_up	1	0.982719
Curated_gene_sets:kannan_tp5...2	SET	57	0.067309	0.0035785	0.11047	0.27118	Curated_gene_sets:kannan_tp53_targets_up	1	0.96111
Curated_gene_sets:welch_gata...	SET	24	-0.025848	-0.00089245	0.17797	0.55774	Curated_gene_sets:welch_gata1_targets	1	0.964176
Curated_gene_sets:frasor_res...2	SET	37	-0.30409	-0.013032	0.1491	0.97929	Curated_gene_sets:frasor_response_to_estradiol_up	1	0.995468
Curated_gene_sets:lee_liver_...14	SET	60	-0.014297	-0.0007798	0.11002	0.5517	Curated_gene_sets:lee_liver_cancer_myc_tgfa_up	1	0.964176
Curated_gene_sets:flechner_p...1	SET	39	-0.0075977	-0.00033427	0.1261	0.52402	Curated_gene_sets:flechner_pbl_kidney_transplant_ok_vs_donor_dn	1	0.964176
Curated_gene_sets:dorsam_hox...2	SET	35	0.034844	0.0014524	0.12636	0.39137	Curated_gene_sets:dorsam_hoxa9_targets_up	1	0.96111
Curated_gene_sets:iizuka_liv...5	SET	28	-0.02983	-0.0011123	0.16868	0.57018	Curated_gene_sets:iizuka_liver_cancer_progression_g2_g3_up	1	0.964176
Curated_gene_sets:klein_prim...1	SET	56	0.053679	0.0028288	0.10903	0.31125	Curated_gene_sets:klein_primary_effusion_lymphoma_dn	1	0.96111
Curated_gene_sets:shepard_bm...3	SET	76	-0.060718	-0.0037257	0.094337	0.74009	Curated_gene_sets:shepard_bmyb_targets	1	0.974859
Curated_gene_sets:kannan_tp5...1	SET	22	0.043782	0.0014474	0.16441	0.39501	Curated_gene_sets:kannan_tp53_targets_dn	1	0.96111
Curated_gene_sets:chang_pou5...2	SET	15	-0.20258	-0.0055307	0.24521	0.79564	Curated_gene_sets:chang_pou5f1_targets_up	1	0.977477
Curated_gene_sets:sana_tnf_s...1	SET	84	0.034996	0.0022571	0.090422	0.34937	Curated_gene_sets:sana_tnf_signaling_dn	1	0.96111
Curated_gene_sets:tarte_plas...4	SET	381	0.035402	0.0048267	0.043429	0.20749	Curated_gene_sets:tarte_plasma_cell_vs_plasmablast_up	1	0.96111
Curated_gene_sets:willert_wn...	SET	22	0.07534	0.0024906	0.20556	0.35699	Curated_gene_sets:willert_wnt_signaling	1	0.96111
Curated_gene_sets:kenny_ctnn...1	SET	52	0.0013527	6.8697e-05	0.11258	0.49521	Curated_gene_sets:kenny_ctnnb1_targets_dn	1	0.964176
Curated_gene_sets:iizuka_liv...3	SET	12	-0.34032	-0.0083109	0.22322	0.93631	Curated_gene_sets:iizuka_liver_cancer_progression_g1_g2_up	1	0.991359
Curated_gene_sets:becker_tam...2	SET	54	-0.0077814	-0.00040269	0.11049	0.52807	Curated_gene_sets:becker_tamoxifen_resistance_up	1	0.964176
Curated_gene_sets:shepard_cr...1	SET	191	0.038794	0.0037628	0.061004	0.26242	Curated_gene_sets:shepard_crush_and_burn_mutant_dn	1	0.96111
Curated_gene_sets:kim_germin...1	SET	12	0.46365	0.011323	0.29207	0.056214	Curated_gene_sets:kim_germinal_center_t_helper_dn	1	0.949418
Curated_gene_sets:radaeva_re...2	SET	48	-0.14654	-0.0071507	0.13917	0.8538	Curated_gene_sets:radaeva_response_to_ifna1_up	1	0.982102
Curated_gene_sets:peart_hdac...2	SET	54	-0.069126	-0.0035773	0.1135	0.72875	Curated_gene_sets:peart_hdac_proliferation_cluster_up	1	0.973501
Curated_gene_sets:tarte_plas...1	SET	37	0.1771	0.0075899	0.13661	0.097426	Curated_gene_sets:tarte_plasma_cell_vs_b_lymphocyte_dn	1	0.949418
Curated_gene_sets:park_hsc_v...2	SET	16	0.1101	0.0031043	0.23058	0.31651	Curated_gene_sets:park_hsc_vs_multipotent_progenitors_up	1	0.96111
Curated_gene_sets:yagi_aml_r...	SET	34	-0.046486	-0.0019098	0.16514	0.61083	Curated_gene_sets:yagi_aml_relapse_prognosis	1	0.964176
Curated_gene_sets:shipp_dlbc...2	SET	38	-0.074188	-0.003222	0.14295	0.6981	Curated_gene_sets:shipp_dlbcl_cured_vs_fatal_up	1	0.969036
Curated_gene_sets:flechner_b...4	SET	87	-0.011808	-0.00077503	0.087821	0.55348	Curated_gene_sets:flechner_biopsy_kidney_transplant_rejected_vs_ok_up	1	0.964176
Curated_gene_sets:lee_liver_...2	SET	64	-0.054971	-0.0030962	0.10571	0.69847	Curated_gene_sets:lee_liver_cancer_acox1_up	1	0.969036
Curated_gene_sets:cheok_resp...8	SET	12	0.20477	0.0050007	0.25827	0.21394	Curated_gene_sets:cheok_response_to_mercaptopurine_up	1	0.96111
Curated_gene_sets:ueda_perif...	SET	171	0.0078518	0.00072097	0.066619	0.45309	Curated_gene_sets:ueda_periferal_clock	1	0.964176
Curated_gene_sets:chesler_br...4	SET	35	0.19142	0.007979	0.15048	0.10168	Curated_gene_sets:chesler_brain_highest_genetic_variance	1	0.949418
Curated_gene_sets:chen_lung_...	SET	28	0.080295	0.0029941	0.16482	0.31307	Curated_gene_sets:chen_lung_cancer_survival	1	0.96111
Curated_gene_sets:pomeroy_me...2	SET	61	0.061367	0.0033748	0.11429	0.29565	Curated_gene_sets:pomeroy_medulloblastoma_desmoplasic_vs_classic_up	1	0.96111
Curated_gene_sets:wieland_up...	SET	99	-0.049326	-0.0034524	0.085451	0.71811	Curated_gene_sets:wieland_up_by_hbv_infection	1	0.972881
Curated_gene_sets:shepard_bm...2	SET	211	0.040988	0.0041765	0.058096	0.24025	Curated_gene_sets:shepard_bmyb_morpholino_up	1	0.96111
Curated_gene_sets:golub_all_...1	SET	23	0.052732	0.0017824	0.14821	0.361	Curated_gene_sets:golub_all_vs_aml_dn	1	0.96111
Curated_gene_sets:disteche_e...	SET	13	0.5864	0.014905	0.20463	0.0020837	Curated_gene_sets:disteche_escaped_from_x_inactivation	1	0.745144
Curated_gene_sets:der_ifn_be...2	SET	104	-0.00087649	-6.287e-05	0.089849	0.50389	Curated_gene_sets:der_ifn_beta_response_up	1	0.964176
Curated_gene_sets:manalo_hyp...1	SET	291	0.034439	0.0041128	0.050098	0.24591	Curated_gene_sets:manalo_hypoxia_dn	1	0.96111
Curated_gene_sets:chesler_br...3	SET	38	-0.37569	-0.016316	0.15769	0.9914	Curated_gene_sets:chesler_brain_highest_expression	1	0.996969
Curated_gene_sets:magrangeas...1	SET	26	-0.18554	-0.0066672	0.1548	0.88465	Curated_gene_sets:magrangeas_multiple_myeloma_igg_vs_iga_dn	1	0.98641
Curated_gene_sets:lee_liver_...11	SET	64	-0.0057065	-0.00032142	0.10511	0.52165	Curated_gene_sets:lee_liver_cancer_myc_e2f1_dn	1	0.964176
Curated_gene_sets:bystroem_c...2	SET	39	-0.071478	-0.0031448	0.14996	0.68319	Curated_gene_sets:bystroem_correlated_with_il5_up	1	0.966398
Curated_gene_sets:nelson_res...2	SET	84	-0.058539	-0.0037756	0.096526	0.72789	Curated_gene_sets:nelson_response_to_androgen_up	1	0.973501
Curated_gene_sets:lin_apc_ta...	SET	71	0.11143	0.0066095	0.10157	0.13631	Curated_gene_sets:lin_apc_targets	1	0.95299
Curated_gene_sets:vantveer_b...5	SET	129	-0.02477	-0.0019775	0.075449	0.62865	Curated_gene_sets:vantveer_breast_cancer_metastasis_dn	1	0.964176
Curated_gene_sets:brocke_apo...	SET	146	0.038585	0.0032758	0.069119	0.28835	Curated_gene_sets:brocke_apoptosis_reversed_by_il6	1	0.96111
Curated_gene_sets:pomeroy_me...1	SET	61	-0.22676	-0.01247	0.11007	0.9803	Curated_gene_sets:pomeroy_medulloblastoma_desmoplasic_vs_classic_dn	1	0.995468
Curated_gene_sets:frasor_res...1	SET	76	-0.089738	-0.0055064	0.10144	0.81181	Curated_gene_sets:frasor_response_to_estradiol_dn	1	0.979361
Curated_gene_sets:cheok_resp...1	SET	21	0.014577	0.00047082	0.2019	0.47122	Curated_gene_sets:cheok_response_to_hd_mtx_dn	1	0.964176
Curated_gene_sets:tenedini_m...	SET	62	-0.11419	-0.0063308	0.10576	0.85986	Curated_gene_sets:tenedini_megakaryocyte_markers	1	0.982719
Curated_gene_sets:tarte_plas...3	SET	311	0.0020133	0.00024844	0.048139	0.48332	Curated_gene_sets:tarte_plasma_cell_vs_plasmablast_dn	1	0.964176
Curated_gene_sets:smith_live...	SET	47	-0.1519	-0.0073352	0.12467	0.88847	Curated_gene_sets:smith_liver_cancer	1	0.98641
Curated_gene_sets:jechlinger...1	SET	61	-0.017732	-0.00097516	0.11016	0.56394	Curated_gene_sets:jechlinger_epithelial_to_mesenchymal_transition_dn	1	0.964176
Curated_gene_sets:ross_aml_w...3	SET	82	0.11531	0.0073485	0.098074	0.11985	Curated_gene_sets:ross_aml_with_mll_fusions	1	0.95299
Curated_gene_sets:grandvaux_...3	SET	14	-0.18311	-0.0048299	0.21448	0.80338	Curated_gene_sets:grandvaux_irf3_targets_up	1	0.978093
Curated_gene_sets:lee_liver_...12	SET	55	-0.13126	-0.0068553	0.1035	0.89764	Curated_gene_sets:lee_liver_cancer_myc_e2f1_up	1	0.98895
Curated_gene_sets:aston_majo...2	SET	47	-0.012727	-0.00061457	0.13349	0.53798	Curated_gene_sets:aston_major_depressive_disorder_up	1	0.964176
Curated_gene_sets:le_egr2_ta...2	SET	108	-0.15097	-0.011034	0.078243	0.97316	Curated_gene_sets:le_egr2_targets_up	1	0.994437
Curated_gene_sets:fernandez_...	SET	181	0.002889	0.00027286	0.062732	0.48163	Curated_gene_sets:fernandez_bound_by_myc	1	0.964176
Curated_gene_sets:flechner_p...2	SET	151	0.043747	0.0037767	0.072226	0.27236	Curated_gene_sets:flechner_pbl_kidney_transplant_ok_vs_donor_up	1	0.96111
Curated_gene_sets:ross_aml_o...	SET	70	0.023532	0.001386	0.1024	0.40913	Curated_gene_sets:ross_aml_of_fab_m7_type	1	0.961809
Curated_gene_sets:mootha_vox...	SET	91	-0.1423	-0.0095508	0.087495	0.94805	Curated_gene_sets:mootha_voxphos	1	0.991359
Curated_gene_sets:flechner_p...3	SET	49	-0.032753	-0.0016148	0.11248	0.61455	Curated_gene_sets:flechner_pbl_kidney_transplant_rejected_vs_ok_dn	1	0.964176
Curated_gene_sets:sana_respo...2	SET	73	0.061519	0.0036998	0.093608	0.25553	Curated_gene_sets:sana_response_to_ifng_up	1	0.96111
Curated_gene_sets:sana_tnf_s...2	SET	83	0.042519	0.002726	0.089636	0.31763	Curated_gene_sets:sana_tnf_signaling_up	1	0.96111
Curated_gene_sets:pomeroy_me...4	SET	48	-0.069161	-0.0033749	0.12154	0.71533	Curated_gene_sets:pomeroy_medulloblastoma_prognosis_up	1	0.972881
Curated_gene_sets:schuhmache...2	SET	79	0.16713	0.010455	0.10246	0.05144	Curated_gene_sets:schuhmacher_myc_targets_up	1	0.949418
Curated_gene_sets:sweet_kras...3	SET	82	-0.037249	-0.0023738	0.08918	0.66191	Curated_gene_sets:sweet_kras_targets_up	1	0.964176
Curated_gene_sets:cheok_resp...2	SET	21	0.19376	0.0062582	0.20726	0.17493	Curated_gene_sets:cheok_response_to_hd_mtx_up	1	0.959792
Curated_gene_sets:magrangeas...2	SET	19	0.14806	0.0045489	0.18337	0.20972	Curated_gene_sets:magrangeas_multiple_myeloma_igg_vs_iga_up	1	0.96111
Curated_gene_sets:okumura_in...	SET	177	0.027566	0.0025748	0.065323	0.33652	Curated_gene_sets:okumura_inflammatory_response_lps	1	0.96111
Curated_gene_sets:smith_tert...1	SET	86	0.12222	0.0079754	0.095846	0.10114	Curated_gene_sets:smith_tert_targets_dn	1	0.949418
Curated_gene_sets:shipp_dlbc...3	SET	44	0.067457	0.003152	0.12134	0.28913	Curated_gene_sets:shipp_dlbcl_vs_follicular_lymphoma_dn	1	0.96111
Curated_gene_sets:lee_liver_...5	SET	74	-0.01168	-0.00070721	0.10212	0.54553	Curated_gene_sets:lee_liver_cancer_dena_dn	1	0.964176
Curated_gene_sets:sana_respo...1	SET	86	-0.11667	-0.0076135	0.0913	0.89934	Curated_gene_sets:sana_response_to_ifng_dn	1	0.98895
Curated_gene_sets:cheok_resp...5	SET	20	-0.24116	-0.0076016	0.19258	0.89476	Curated_gene_sets:cheok_response_to_mercaptopurine_and_ld_mtx_dn	1	0.988649
Curated_gene_sets:lee_liver_...10	SET	63	-0.01924	-0.0010752	0.10925	0.56989	Curated_gene_sets:lee_liver_cancer_myc_dn	1	0.964176
Curated_gene_sets:lee_liver_...4	SET	59	-0.078001	-0.0042188	0.1028	0.776	Curated_gene_sets:lee_liver_cancer_ciprofibrate_up	1	0.977333
Curated_gene_sets:iizuka_liv...9	SET	20	-0.21065	-0.0066399	0.1938	0.86146	Curated_gene_sets:iizuka_liver_cancer_progression_l1_g1_up	1	0.982719
Curated_gene_sets:pomeroy_me...3	SET	44	-0.07097	-0.0033161	0.13024	0.70709	Curated_gene_sets:pomeroy_medulloblastoma_prognosis_dn	1	0.970752
Curated_gene_sets:lu_il4_sig...	SET	94	0.059736	0.0040746	0.086138	0.24401	Curated_gene_sets:lu_il4_signaling	1	0.96111
Curated_gene_sets:bystrykh_h...7	SET	752	0.00076983	0.00014606	0.031687	0.49031	Curated_gene_sets:bystrykh_hematopoiesis_stem_cell_qtl_trans	1	0.964176
Curated_gene_sets:magrangeas...3	SET	23	0.15622	0.0052804	0.18029	0.19311	Curated_gene_sets:magrangeas_multiple_myeloma_igll_vs_iglk_dn	1	0.96111
Curated_gene_sets:ferrando_l...	SET	16	-0.37682	-0.010625	0.22969	0.94955	Curated_gene_sets:ferrando_lyl1_neighbors	1	0.991359
Curated_gene_sets:vantveer_b...6	SET	63	0.079254	0.0044291	0.10174	0.21799	Curated_gene_sets:vantveer_breast_cancer_metastasis_up	1	0.96111
Curated_gene_sets:coller_myc...2	SET	24	-0.087854	-0.0030333	0.17022	0.69711	Curated_gene_sets:coller_myc_targets_up	1	0.969036
Curated_gene_sets:manalo_hyp...2	SET	201	0.056648	0.0056351	0.059237	0.16947	Curated_gene_sets:manalo_hypoxia_up	1	0.95885
Curated_gene_sets:ren_bound_...	SET	63	-0.044183	-0.0024691	0.11139	0.65418	Curated_gene_sets:ren_bound_by_e2f	1	0.964176
Curated_gene_sets:dorsam_hox...1	SET	32	0.078842	0.0031426	0.13429	0.27858	Curated_gene_sets:dorsam_hoxa9_targets_dn	1	0.96111
Curated_gene_sets:flechner_b...3	SET	555	-0.022074	-0.0036162	0.035554	0.73265	Curated_gene_sets:flechner_biopsy_kidney_transplant_rejected_vs_ok_dn	1	0.97406
Curated_gene_sets:shipp_dlbc...4	SET	45	0.15389	0.0072715	0.14216	0.13953	Curated_gene_sets:shipp_dlbcl_vs_follicular_lymphoma_up	1	0.95299
Curated_gene_sets:grandvaux_...2	SET	18	0.045357	0.0013564	0.20077	0.41063	Curated_gene_sets:grandvaux_irf3_targets_dn	1	0.961809
Curated_gene_sets:iizuka_liv...1	SET	11	0.11361	0.0026564	0.26321	0.33301	Curated_gene_sets:iizuka_liver_cancer_early_recurrence	1	0.96111
Curated_gene_sets:becker_tam...1	SET	53	-0.0023878	-0.00012242	0.1168	0.50816	Curated_gene_sets:becker_tamoxifen_resistance_dn	1	0.964176
Curated_gene_sets:peart_hdac...1	SET	74	-0.017473	-0.001058	0.094064	0.57368	Curated_gene_sets:peart_hdac_proliferation_cluster_dn	1	0.964176
Curated_gene_sets:klein_prim...2	SET	50	0.13184	0.0065657	0.12318	0.14225	Curated_gene_sets:klein_primary_effusion_lymphoma_up	1	0.95299
Curated_gene_sets:sasaki_adu...	SET	163	-0.015348	-0.0013762	0.066656	0.59105	Curated_gene_sets:sasaki_adult_t_cell_leukemia	1	0.964176
Curated_gene_sets:lee_liver_...7	SET	64	0.077357	0.0043571	0.11343	0.24763	Curated_gene_sets:lee_liver_cancer_e2f1_dn	1	0.96111
Curated_gene_sets:lee_liver_...6	SET	58	-0.019832	-0.0010636	0.10657	0.57381	Curated_gene_sets:lee_liver_cancer_dena_up	1	0.964176
Curated_gene_sets:flechner_b...1	SET	23	-0.071906	-0.0024304	0.18283	0.65295	Curated_gene_sets:flechner_biopsy_kidney_transplant_ok_vs_donor_dn	1	0.964176
Curated_gene_sets:magrangeas...4	SET	40	-0.065456	-0.0029164	0.14159	0.67806	Curated_gene_sets:magrangeas_multiple_myeloma_igll_vs_iglk_up	1	0.965001
Curated_gene_sets:flechner_p...4	SET	66	-0.073017	-0.0041762	0.10904	0.74846	Curated_gene_sets:flechner_pbl_kidney_transplant_rejected_vs_ok_up	1	0.974859
Curated_gene_sets:flechner_b...2	SET	564	-0.053178	-0.0087802	0.035613	0.9323	Curated_gene_sets:flechner_biopsy_kidney_transplant_ok_vs_donor_up	1	0.991359
Curated_gene_sets:goldrath_i...	SET	65	0.04489	0.002548	0.10764	0.33832	Curated_gene_sets:goldrath_immune_memory	1	0.96111
Curated_gene_sets:lee_liver_...8	SET	62	0.076516	0.0042421	0.10078	0.22387	Curated_gene_sets:lee_liver_cancer_e2f1_up	1	0.96111
Curated_gene_sets:ross_aml_w...1	SET	78	0.10336	0.0064246	0.088111	0.1204	Curated_gene_sets:ross_aml_with_aml1_eto_fusion	1	0.95299
Curated_gene_sets:bhattachar...	SET	83	-0.081488	-0.0052245	0.087318	0.82464	Curated_gene_sets:bhattacharya_embryonic_stem_cell	1	0.980751
Curated_gene_sets:der_ifn_ga...2	SET	72	-0.10082	-0.006022	0.10673	0.82757	Curated_gene_sets:der_ifn_gamma_response_up	1	0.980886
Curated_gene_sets:haslinger_...3	SET	23	-0.090117	-0.003046	0.17565	0.69604	Curated_gene_sets:haslinger_b_cll_with_17p13_deletion	1	0.969006
Curated_gene_sets:yao_hoxa10...2	SET	80	-0.033326	-0.0020978	0.092404	0.64082	Curated_gene_sets:yao_hoxa10_targets_via_progesterone_up	1	0.964176
Curated_gene_sets:zhan_multi...4	SET	45	0.0095978	0.00045352	0.12376	0.46909	Curated_gene_sets:zhan_multiple_myeloma_cd1_up	1	0.964176
Curated_gene_sets:abbud_lif_...1	SET	28	0.05407	0.0020162	0.15587	0.36434	Curated_gene_sets:abbud_lif_signaling_1_dn	1	0.96111
Curated_gene_sets:sansom_apc...5	SET	123	0.0067014	0.00052251	0.076628	0.46516	Curated_gene_sets:sansom_apc_targets_up	1	0.964176
Curated_gene_sets:nakajima_e...	SET	25	0.30883	0.010882	0.17017	0.034783	Curated_gene_sets:nakajima_eosinophil	1	0.931724
Curated_gene_sets:brown_myel...2	SET	164	0.043695	0.0039299	0.060955	0.23674	Curated_gene_sets:brown_myeloid_cell_development_up	1	0.96111
Curated_gene_sets:nadler_obe...2	SET	57	-0.099554	-0.0052928	0.097287	0.84691	Curated_gene_sets:nadler_obesity_up	1	0.981435
Curated_gene_sets:sansom_apc...3	SET	349	-0.00027588	-3.6027e-05	0.043564	0.50253	Curated_gene_sets:sansom_apc_targets_dn	1	0.964176
Curated_gene_sets:addya_eryt...	SET	73	0.031945	0.0019212	0.094218	0.36729	Curated_gene_sets:addya_erythroid_differentiation_by_hemin	1	0.96111
Curated_gene_sets:zhang_targ...	SET	87	0.056649	0.003718	0.089977	0.26448	Curated_gene_sets:zhang_targets_of_ewsr1_fli1_fusion	1	0.96111
Curated_gene_sets:zhan_multi...21	SET	31	0.028276	0.0011093	0.15813	0.42904	Curated_gene_sets:zhan_multiple_myeloma_subgroups	1	0.961809
Curated_gene_sets:haddad_t_l...2	SET	80	0.024627	0.0015502	0.093491	0.39612	Curated_gene_sets:haddad_t_lymphocyte_and_nk_progenitor_up	1	0.96111
Curated_gene_sets:ma_myeloid...1	SET	41	0.16542	0.0074616	0.15105	0.13674	Curated_gene_sets:ma_myeloid_differentiation_dn	1	0.95299
Curated_gene_sets:galindo_im...	SET	79	0.099949	0.0062523	0.092101	0.13892	Curated_gene_sets:galindo_immune_response_to_enterotoxin	1	0.95299
Curated_gene_sets:vernell_re...1	SET	23	-0.030478	-0.0010302	0.18129	0.56675	Curated_gene_sets:vernell_retinoblastoma_pathway_dn	1	0.964176
Curated_gene_sets:haslinger_...6	SET	18	0.36709	0.010978	0.20131	0.034124	Curated_gene_sets:haslinger_b_cll_with_mutated_vh_genes	1	0.931724
Curated_gene_sets:cromer_met...2	SET	73	-0.062173	-0.0037392	0.087916	0.76027	Curated_gene_sets:cromer_metastasis_up	1	0.976015
Curated_gene_sets:zhan_multi...1	SET	56	-0.059146	-0.0031169	0.12208	0.68597	Curated_gene_sets:zhan_multiple_myeloma_cd1_and_cd2_dn	1	0.967509
Curated_gene_sets:guo_hex_ta...2	SET	77	0.15109	0.0093317	0.10124	0.067807	Curated_gene_sets:guo_hex_targets_up	1	0.949418
Curated_gene_sets:wang_immor...1	SET	23	0.3379	0.011421	0.18366	0.032902	Curated_gene_sets:wang_immortalized_by_hoxa9_and_meis1_dn	1	0.931724
Curated_gene_sets:alcalay_am...2	SET	139	-0.0073291	-0.00060723	0.077985	0.53744	Curated_gene_sets:alcalay_aml_by_npm1_localization_up	1	0.964176
Curated_gene_sets:faelt_b_cl...4	SET	48	0.024207	0.0011813	0.12099	0.42071	Curated_gene_sets:faelt_b_cll_with_vh_rearrangements_up	1	0.961809
Curated_gene_sets:hedvat_elf...	SET	12	-0.12971	-0.0031677	0.25816	0.69232	Curated_gene_sets:hedvat_elf4_targets_up	1	0.968434
Curated_gene_sets:xu_respons...2	SET	16	0.07202	0.0020307	0.22316	0.37345	Curated_gene_sets:xu_response_to_tretinoin_and_nsc682994_up	1	0.96111
Curated_gene_sets:stossi_res...	SET	45	0.20491	0.0096826	0.12407	0.049317	Curated_gene_sets:stossi_response_to_estradiol	1	0.946171
Curated_gene_sets:yu_myc_tar...2	SET	43	-0.1474	-0.0068089	0.12404	0.88264	Curated_gene_sets:yu_myc_targets_up	1	0.98641
Curated_gene_sets:moreaux_b_...1	SET	76	0.056674	0.0034775	0.098172	0.28188	Curated_gene_sets:moreaux_b_lymphocyte_maturation_by_taci_dn	1	0.96111
Curated_gene_sets:abbud_lif_...4	SET	12	-0.066825	-0.0016319	0.20995	0.62487	Curated_gene_sets:abbud_lif_signaling_2_up	1	0.964176
Curated_gene_sets:park_hsc_m...	SET	43	0.028302	0.0013073	0.13447	0.41665	Curated_gene_sets:park_hsc_markers	1	0.961809
Curated_gene_sets:ferrando_t...2	SET	87	-0.12295	-0.0080696	0.097704	0.89587	Curated_gene_sets:ferrando_t_all_with_mll_enl_fusion_up	1	0.988773
Curated_gene_sets:hofmann_ce...1	SET	40	-0.24727	-0.011017	0.14198	0.9592	Curated_gene_sets:hofmann_cell_lymphoma_dn	1	0.991359
Curated_gene_sets:zhan_multi...6	SET	68	0.0082582	0.00047941	0.096715	0.46598	Curated_gene_sets:zhan_multiple_myeloma_cd1_vs_cd2_up	1	0.964176
Curated_gene_sets:matsuda_na...	SET	460	0.039256	0.0058689	0.040556	0.16655	Curated_gene_sets:matsuda_natural_killer_differentiation	1	0.957476
Curated_gene_sets:wang_targe...2	SET	42	0.11207	0.0051165	0.13268	0.19915	Curated_gene_sets:wang_targets_of_mll_cbp_fusion_up	1	0.96111
Curated_gene_sets:stoner_eso...2	SET	38	-0.0030877	-0.0001341	0.13422	0.50918	Curated_gene_sets:stoner_esophageal_carcinogenesis_up	1	0.964176
Curated_gene_sets:haslinger_...2	SET	24	-0.15445	-0.0053327	0.20528	0.77409	Curated_gene_sets:haslinger_b_cll_with_13q14_deletion	1	0.977333
Curated_gene_sets:hofmann_ce...2	SET	50	0.093994	0.0046811	0.11158	0.19979	Curated_gene_sets:hofmann_cell_lymphoma_up	1	0.96111
Curated_gene_sets:guo_hex_ta...1	SET	64	0.077849	0.0043849	0.10407	0.22722	Curated_gene_sets:guo_hex_targets_dn	1	0.96111
Curated_gene_sets:hsiao_live...	SET	247	-0.010042	-0.0011061	0.052926	0.57524	Curated_gene_sets:hsiao_liver_specific_genes	1	0.964176
Curated_gene_sets:gildea_met...	SET	29	0.065449	0.0024837	0.14911	0.33036	Curated_gene_sets:gildea_metastasis	1	0.96111
Curated_gene_sets:zhan_multi...20	SET	24	0.27757	0.0095835	0.17425	0.055592	Curated_gene_sets:zhan_multiple_myeloma_spiked	1	0.949418
Curated_gene_sets:astier_int...	SET	54	-0.15897	-0.0082266	0.11185	0.92237	Curated_gene_sets:astier_integrin_signaling	1	0.991359
Curated_gene_sets:zhan_multi...13	SET	44	-0.079383	-0.0037092	0.11571	0.75366	Curated_gene_sets:zhan_multiple_myeloma_lb_up	1	0.975442
Curated_gene_sets:haslinger_...1	SET	23	-0.17345	-0.0058626	0.15897	0.86238	Curated_gene_sets:haslinger_b_cll_with_11q23_deletion	1	0.982719
Curated_gene_sets:lei_myb_ta...	SET	316	0.056592	0.0070383	0.047199	0.11527	Curated_gene_sets:lei_myb_targets	1	0.951269
Curated_gene_sets:brown_myel...1	SET	123	-0.075013	-0.0058488	0.075316	0.84036	Curated_gene_sets:brown_myeloid_cell_development_dn	1	0.980886
Curated_gene_sets:nemeth_inf...2	SET	85	0.073789	0.0047873	0.087826	0.20041	Curated_gene_sets:nemeth_inflammatory_response_lps_up	1	0.96111
Curated_gene_sets:li_wilms_t...4	SET	165	0.13165	0.011876	0.066901	0.024552	Curated_gene_sets:li_wilms_tumor_vs_fetal_kidney_1_dn	1	0.915446
Curated_gene_sets:hess_targe...1	SET	83	0.10211	0.0065467	0.088238	0.1236	Curated_gene_sets:hess_targets_of_hoxa9_and_meis1_dn	1	0.95299
Curated_gene_sets:halmos_ceb...1	SET	44	-0.028151	-0.0013154	0.13124	0.58492	Curated_gene_sets:halmos_cebpa_targets_dn	1	0.964176
Curated_gene_sets:nadler_obe...1	SET	47	-0.013128	-0.00063393	0.12164	0.54297	Curated_gene_sets:nadler_obesity_dn	1	0.964176
Curated_gene_sets:ferrando_t...1	SET	88	-0.10799	-0.007128	0.085589	0.89646	Curated_gene_sets:ferrando_t_all_with_mll_enl_fusion_dn	1	0.988773
Curated_gene_sets:wang_immor...2	SET	28	0.16394	0.0061131	0.15492	0.145	Curated_gene_sets:wang_immortalized_by_hoxa9_and_meis1_up	1	0.95299
Curated_gene_sets:nemeth_inf...1	SET	30	0.18684	0.0072111	0.16455	0.12811	Curated_gene_sets:nemeth_inflammatory_response_lps_dn	1	0.95299
Curated_gene_sets:gale_apl_w...1	SET	15	0.48337	0.013197	0.23974	0.021898	Curated_gene_sets:gale_apl_with_flt3_mutated_dn	1	0.907555
Curated_gene_sets:zhan_multi...2	SET	89	-8.5562e-05	-5.6796e-06	0.092291	0.50037	Curated_gene_sets:zhan_multiple_myeloma_cd1_and_cd2_up	1	0.964176
Curated_gene_sets:nadler_hyp...	SET	58	0.0033547	0.00017991	0.11815	0.48867	Curated_gene_sets:nadler_hyperglycemia_at_obesity	1	0.964176
Curated_gene_sets:rorie_targ...2	SET	28	0.19452	0.0072536	0.15302	0.10184	Curated_gene_sets:rorie_targets_of_ewsr1_fli1_fusion_up	1	0.949418
Curated_gene_sets:zhan_multi...19	SET	45	0.075258	0.0035561	0.11968	0.26473	Curated_gene_sets:zhan_multiple_myeloma_pr_up	1	0.96111
Curated_gene_sets:halmos_ceb...2	SET	48	-0.14982	-0.0073111	0.12575	0.88326	Curated_gene_sets:halmos_cebpa_targets_up	1	0.98641
Curated_gene_sets:yu_myc_tar...1	SET	53	0.004409	0.00022605	0.11975	0.48532	Curated_gene_sets:yu_myc_targets_dn	1	0.964176
Curated_gene_sets:numata_csf...	SET	21	0.14333	0.0046294	0.21406	0.25156	Curated_gene_sets:numata_csf3_signaling_via_stat3	1	0.96111
Curated_gene_sets:zhan_multi...22	SET	61	-0.056507	-0.0031075	0.10819	0.69926	Curated_gene_sets:zhan_multiple_myeloma_up	1	0.969036
Curated_gene_sets:lenaour_de...2	SET	116	0.11972	0.0090663	0.076385	0.058535	Curated_gene_sets:lenaour_dendritic_cell_maturation_up	1	0.949418
Curated_gene_sets:tavor_cebp...1	SET	32	0.17752	0.0070759	0.16294	0.13798	Curated_gene_sets:tavor_cebpa_targets_dn	1	0.95299
Curated_gene_sets:lenaour_de...1	SET	131	-0.071136	-0.0057228	0.07703	0.82211	Curated_gene_sets:lenaour_dendritic_cell_maturation_dn	1	0.98026
Curated_gene_sets:wang_targe...1	SET	43	-0.22422	-0.010357	0.13277	0.95436	Curated_gene_sets:wang_targets_of_mll_cbp_fusion_dn	1	0.991359
Curated_gene_sets:haddad_b_l...	SET	273	-0.0098325	-0.0011378	0.052141	0.57479	Curated_gene_sets:haddad_b_lymphocyte_progenitor	1	0.964176
Curated_gene_sets:park_hsc_a...	SET	42	0.056823	0.0025942	0.12191	0.32057	Curated_gene_sets:park_hsc_and_multipotent_progenitors	1	0.96111
Curated_gene_sets:greenbaum_...1	SET	18	-0.082058	-0.002454	0.17845	0.67718	Curated_gene_sets:greenbaum_e2a_targets_dn	1	0.964875
Curated_gene_sets:nguyen_not...2	SET	27	-0.058891	-0.0021565	0.17524	0.63158	Curated_gene_sets:nguyen_notch1_targets_up	1	0.964176
Curated_gene_sets:zhan_multi...8	SET	45	0.063287	0.0029905	0.12068	0.29999	Curated_gene_sets:zhan_multiple_myeloma_cd2_up	1	0.96111
Curated_gene_sets:haslinger_...5	SET	23	0.26385	0.0089183	0.20244	0.096239	Curated_gene_sets:haslinger_b_cll_with_chromosome_12_trisomy	1	0.949418
Curated_gene_sets:abbud_lif_...2	SET	44	-0.052795	-0.0024669	0.12374	0.66518	Curated_gene_sets:abbud_lif_signaling_1_up	1	0.964176
Curated_gene_sets:abraham_al...2	SET	26	0.14151	0.005085	0.16354	0.19345	Curated_gene_sets:abraham_alpc_vs_multiple_myeloma_up	1	0.96111
Curated_gene_sets:theilgaard...2	SET	76	0.010348	0.00063498	0.10334	0.46012	Curated_gene_sets:theilgaard_neutrophil_at_skin_wound_up	1	0.964176
Curated_gene_sets:gery_cebp_...	SET	126	0.041591	0.0032819	0.074731	0.28892	Curated_gene_sets:gery_cebp_targets	1	0.96111
Curated_gene_sets:verhaak_am...2	SET	188	0.078018	0.0075083	0.066183	0.11924	Curated_gene_sets:verhaak_aml_with_npm1_mutated_up	1	0.95299
Curated_gene_sets:kang_immor...2	SET	89	0.17282	0.011472	0.088998	0.026084	Curated_gene_sets:kang_immortalized_by_tert_up	1	0.915653
Curated_gene_sets:basso_cd40...1	SET	70	0.028187	0.0016602	0.10345	0.39263	Curated_gene_sets:basso_cd40_signaling_dn	1	0.96111
Curated_gene_sets:zhan_multi...15	SET	46	-0.12685	-0.0060599	0.1239	0.84702	Curated_gene_sets:zhan_multiple_myeloma_mf_up	1	0.981435
Curated_gene_sets:petrova_en...1	SET	162	0.087668	0.007837	0.066685	0.09432	Curated_gene_sets:petrova_endothelium_lymphatic_vs_blood_dn	1	0.949418
Curated_gene_sets:jain_nfkb_...	SET	76	0.0038596	0.00023682	0.10229	0.48495	Curated_gene_sets:jain_nfkb_signaling	1	0.964176
Curated_gene_sets:roeth_tert...2	SET	14	-0.069184	-0.0018248	0.22735	0.61955	Curated_gene_sets:roeth_tert_targets_up	1	0.964176
Curated_gene_sets:petrova_en...2	SET	133	-0.099077	-0.0080309	0.074467	0.90831	Curated_gene_sets:petrova_endothelium_lymphatic_vs_blood_up	1	0.99013
Curated_gene_sets:li_wilms_t...5	SET	184	0.0018056	0.00017192	0.061519	0.48829	Curated_gene_sets:li_wilms_tumor_vs_fetal_kidney_1_up	1	0.964176
Curated_gene_sets:staege_ewi...	SET	31	-0.022324	-0.00087585	0.15481	0.55733	Curated_gene_sets:staege_ewing_family_tumor	1	0.964176
Curated_gene_sets:gale_apl_w...2	SET	59	-0.089075	-0.0048178	0.10592	0.7998	Curated_gene_sets:gale_apl_with_flt3_mutated_up	1	0.977477
Curated_gene_sets:affar_yy1_...2	SET	193	0.037208	0.0036277	0.060129	0.26803	Curated_gene_sets:affar_yy1_targets_up	1	0.96111
Curated_gene_sets:theilgaard...1	SET	229	-0.033215	-0.0035243	0.05395	0.73094	Curated_gene_sets:theilgaard_neutrophil_at_skin_wound_dn	1	0.973501
Curated_gene_sets:affar_yy1_...1	SET	251	-0.0023899	-0.00026533	0.05195	0.51835	Curated_gene_sets:affar_yy1_targets_dn	1	0.964176
Curated_gene_sets:faelt_b_cl...3	SET	49	0.26282	0.012958	0.13528	0.026028	Curated_gene_sets:faelt_b_cll_with_vh_rearrangements_dn	1	0.915653
Curated_gene_sets:vernell_re...2	SET	70	-0.042329	-0.0024931	0.11208	0.64716	Curated_gene_sets:vernell_retinoblastoma_pathway_up	1	0.964176
Curated_gene_sets:alcalay_am...1	SET	186	0.076361	0.0073099	0.064253	0.11734	Curated_gene_sets:alcalay_aml_by_npm1_localization_dn	1	0.952279
Curated_gene_sets:kang_immor...1	SET	101	-0.0019263	-0.00013618	0.081343	0.50945	Curated_gene_sets:kang_immortalized_by_tert_dn	1	0.964176
Curated_gene_sets:hess_targe...2	SET	66	-0.080268	-0.004591	0.097624	0.79452	Curated_gene_sets:hess_targets_of_hoxa9_and_meis1_up	1	0.977379
Curated_gene_sets:yao_hoxa10...1	SET	19	-0.09646	-0.0029636	0.17785	0.70622	Curated_gene_sets:yao_hoxa10_targets_via_progesterone_dn	1	0.970446
Curated_gene_sets:nguyen_not...1	SET	82	0.1265	0.0080614	0.10312	0.10997	Curated_gene_sets:nguyen_notch1_targets_dn	1	0.949418
Curated_gene_sets:moreaux_mu...2	SET	354	-0.00044081	-5.7969e-05	0.044439	0.50396	Curated_gene_sets:moreaux_multiple_myeloma_by_taci_up	1	0.964176
Curated_gene_sets:chiaretti_...1	SET	66	0.11142	0.0063729	0.10651	0.14775	Curated_gene_sets:chiaretti_acute_lymphoblastic_leukemia_zap70	1	0.95299
Curated_gene_sets:petrova_pr...1	SET	57	0.030004	0.0015951	0.10541	0.38796	Curated_gene_sets:petrova_prox1_targets_dn	1	0.96111
Curated_gene_sets:hoegerkorp...1	SET	14	0.15008	0.0039587	0.21258	0.2401	Curated_gene_sets:hoegerkorp_cd44_targets_direct_dn	1	0.96111
Curated_gene_sets:bennett_sy...	SET	29	-0.070774	-0.0026857	0.14467	0.68765	Curated_gene_sets:bennett_systemic_lupus_erythematosus	1	0.967509
Curated_gene_sets:xu_respons...4	SET	16	0.16952	0.0047798	0.19058	0.18688	Curated_gene_sets:xu_response_to_tretinoin_up	1	0.96111
Curated_gene_sets:abraham_al...1	SET	20	0.096573	0.0030441	0.19173	0.30724	Curated_gene_sets:abraham_alpc_vs_multiple_myeloma_dn	1	0.96111
Curated_gene_sets:mense_hypo...	SET	96	0.15652	0.010789	0.09045	0.041788	Curated_gene_sets:mense_hypoxia_up	1	0.936281
Curated_gene_sets:marciniak_...	SET	22	0.17899	0.005917	0.20353	0.18959	Curated_gene_sets:marciniak_er_stress_response_via_chop	1	0.96111
Curated_gene_sets:zhan_v2_la...	SET	44	-0.055921	-0.0026129	0.12631	0.67102	Curated_gene_sets:zhan_v2_late_differentiation_genes	1	0.964618
Curated_gene_sets:dorsey_gab...	SET	31	-0.23606	-0.0092615	0.15526	0.93579	Curated_gene_sets:dorsey_gab2_targets	1	0.991359
Curated_gene_sets:haddad_t_l...1	SET	62	-0.13266	-0.0073549	0.11783	0.86988	Curated_gene_sets:haddad_t_lymphocyte_and_nk_progenitor_dn	1	0.982773
Curated_gene_sets:nakajima_m...	SET	46	-0.066991	-0.0032004	0.12894	0.69831	Curated_gene_sets:nakajima_mast_cell	1	0.969036
Curated_gene_sets:lian_neutr...	SET	24	0.1397	0.0048232	0.14688	0.17079	Curated_gene_sets:lian_neutrophil_granule_constituents	1	0.95885
Curated_gene_sets:zhan_multi...17	SET	47	0.094225	0.00455	0.12558	0.22654	Curated_gene_sets:zhan_multiple_myeloma_ms_up	1	0.96111
Curated_gene_sets:ma_myeloid...2	SET	36	-0.0222	-0.00093847	0.15124	0.55835	Curated_gene_sets:ma_myeloid_differentiation_up	1	0.964176
Curated_gene_sets:radmacher_...	SET	78	-0.10674	-0.0066346	0.097443	0.86331	Curated_gene_sets:radmacher_aml_prognosis	1	0.982719
Curated_gene_sets:cromer_met...1	SET	77	-0.068593	-0.0042364	0.10282	0.74765	Curated_gene_sets:cromer_metastasis_dn	1	0.974859
Curated_gene_sets:nouzova_me...	SET	62	0.064224	0.0035606	0.1181	0.29329	Curated_gene_sets:nouzova_methylated_in_apl	1	0.96111
Curated_gene_sets:zhan_multi...11	SET	42	-0.043852	-0.002002	0.12187	0.64051	Curated_gene_sets:zhan_multiple_myeloma_hp_up	1	0.964176
Curated_gene_sets:xu_respons...3	SET	11	-0.21467	-0.0050194	0.26308	0.79274	Curated_gene_sets:xu_response_to_tretinoin_dn	1	0.977333
Curated_gene_sets:tavor_cebp...2	SET	49	-0.011107	-0.00054759	0.12514	0.53536	Curated_gene_sets:tavor_cebpa_targets_up	1	0.964176
Curated_gene_sets:yagi_aml_s...	SET	118	-0.034211	-0.002613	0.082183	0.66139	Curated_gene_sets:yagi_aml_survival	1	0.964176
Curated_gene_sets:xu_crebbp_...2	SET	21	0.10407	0.0033613	0.19178	0.29369	Curated_gene_sets:xu_crebbp_targets_up	1	0.96111
Curated_gene_sets:verhaak_am...1	SET	247	-0.035288	-0.0038868	0.054039	0.74312	Curated_gene_sets:verhaak_aml_with_npm1_mutated_dn	1	0.974859
Curated_gene_sets:rorie_targ...1	SET	27	-0.064619	-0.0023662	0.16103	0.65589	Curated_gene_sets:rorie_targets_of_ewsr1_fli1_fusion_dn	1	0.964176
Curated_gene_sets:appel_imat...	SET	33	0.1837	0.0074355	0.15653	0.12029	Curated_gene_sets:appel_imatinib_response	1	0.95299
Curated_gene_sets:yagi_aml_f...	SET	192	0.041573	0.0040428	0.062977	0.25459	Curated_gene_sets:yagi_aml_fab_markers	1	0.96111
Curated_gene_sets:zhan_multi...5	SET	52	-0.095739	-0.0048622	0.12247	0.7828	Curated_gene_sets:zhan_multiple_myeloma_cd1_vs_cd2_dn	1	0.977333
Curated_gene_sets:moreaux_mu...1	SET	174	-0.0072695	-0.00067329	0.064997	0.54453	Curated_gene_sets:moreaux_multiple_myeloma_by_taci_dn	1	0.964176
Curated_gene_sets:xu_crebbp_...1	SET	39	0.020979	0.000923	0.12482	0.43326	Curated_gene_sets:xu_crebbp_targets_dn	1	0.961809
Curated_gene_sets:iglesias_e...1	SET	12	-0.19871	-0.0048528	0.24211	0.7941	Curated_gene_sets:iglesias_e2f_targets_dn	1	0.977333
Curated_gene_sets:hoegerkorp...4	SET	11	0.074843	0.00175	0.25943	0.38649	Curated_gene_sets:hoegerkorp_cd44_targets_temporal_up	1	0.96111
Curated_gene_sets:hoegerkorp...3	SET	26	0.0017547	6.3055e-05	0.17337	0.49596	Curated_gene_sets:hoegerkorp_cd44_targets_temporal_dn	1	0.964176
Curated_gene_sets:iglesias_e...2	SET	146	0.12207	0.010363	0.071784	0.044529	Curated_gene_sets:iglesias_e2f_targets_up	1	0.936281
Curated_gene_sets:munshi_mul...2	SET	78	-0.048351	-0.0030055	0.09274	0.69894	Curated_gene_sets:munshi_multiple_myeloma_up	1	0.969036
Curated_gene_sets:kamminga_e...	SET	42	-0.070564	-0.0032215	0.12542	0.71315	Curated_gene_sets:kamminga_ezh2_targets	1	0.972717
Curated_gene_sets:zhan_multi...9	SET	42	0.094188	0.0043	0.12983	0.2341	Curated_gene_sets:zhan_multiple_myeloma_dn	1	0.96111
Curated_gene_sets:basso_cd40...2	SET	101	0.11091	0.0078402	0.083311	0.091567	Curated_gene_sets:basso_cd40_signaling_up	1	0.949418
Curated_gene_sets:haslinger_...4	SET	20	0.20707	0.006527	0.1986	0.14857	Curated_gene_sets:haslinger_b_cll_with_6q21_deletion	1	0.95299
Curated_gene_sets:hanson_hra...	SET	22	0.11804	0.0039021	0.20667	0.28396	Curated_gene_sets:hanson_hras_signaling_via_nfkb	1	0.96111
Curated_gene_sets:faelt_b_cl...1	SET	49	0.18974	0.0093546	0.12081	0.058147	Curated_gene_sets:faelt_b_cll_with_vh3_21_dn	1	0.949418
Curated_gene_sets:greenbaum_...2	SET	33	-0.11022	-0.0044615	0.13329	0.79586	Curated_gene_sets:greenbaum_e2a_targets_up	1	0.977477
Curated_gene_sets:xu_respons...1	SET	15	-0.42789	-0.011682	0.24731	0.95819	Curated_gene_sets:xu_response_to_tretinoin_and_nsc682994_dn	1	0.991359
Curated_gene_sets:nouzova_tr...	SET	133	-0.033889	-0.002747	0.071416	0.68244	Curated_gene_sets:nouzova_tretinoin_and_h4_acetylation	1	0.966296
Curated_gene_sets:bruno_hema...	SET	66	0.15333	0.0087697	0.10713	0.076197	Curated_gene_sets:bruno_hematopoiesis	1	0.949418
Curated_gene_sets:moreaux_b_...2	SET	80	0.079234	0.0049876	0.094572	0.20107	Curated_gene_sets:moreaux_b_lymphocyte_maturation_by_taci_up	1	0.96111
Curated_gene_sets:petrova_pr...2	SET	25	-0.26758	-0.0094289	0.16962	0.94265	Curated_gene_sets:petrova_prox1_targets_up	1	0.991359
Curated_gene_sets:hoegerkorp...2	SET	27	0.19435	0.0071166	0.15445	0.10414	Curated_gene_sets:hoegerkorp_cd44_targets_direct_up	1	0.949418
Curated_gene_sets:kumar_targ...	SET	393	-0.0096622	-0.0013375	0.043023	0.58885	Curated_gene_sets:kumar_targets_of_mll_af9_fusion	1	0.964176
Curated_gene_sets:faelt_b_cl...2	SET	42	-0.061802	-0.0028215	0.11978	0.69705	Curated_gene_sets:faelt_b_cll_with_vh3_21_up	1	0.969036
Curated_gene_sets:sesto_resp...9	SET	71	0.17457	0.010355	0.099067	0.039031	Curated_gene_sets:sesto_response_to_uv_c8	1	0.936281
Curated_gene_sets:kim_hypoxia	SET	19	0.050568	0.0015536	0.20669	0.40336	Curated_gene_sets:kim_hypoxia	1	0.96111
Curated_gene_sets:gentile_uv...12	SET	26	-0.037141	-0.0013346	0.18031	0.5816	Curated_gene_sets:gentile_uv_response_cluster_d9	1	0.964176
Curated_gene_sets:liang_sile...1	SET	59	-0.17341	-0.0093792	0.12252	0.92151	Curated_gene_sets:liang_silenced_by_methylation_2	1	0.991359
Curated_gene_sets:ivanova_he...1	SET	439	-0.03216	-0.0046995	0.039956	0.78955	Curated_gene_sets:ivanova_hematopoiesis_early_progenitor	1	0.977333
Curated_gene_sets:ly_aging_p...	SET	31	-0.051561	-0.0020229	0.15782	0.62805	Curated_gene_sets:ly_aging_premature_dn	1	0.964176
Curated_gene_sets:martinez_r...5	SET	50	0.064479	0.0032112	0.12223	0.29892	Curated_gene_sets:martinez_response_to_trabectedin	1	0.96111
Curated_gene_sets:weigel_oxi...3	SET	35	-0.015557	-0.00064845	0.13277	0.54664	Curated_gene_sets:weigel_oxidative_stress_by_tbh_and_h2o2	1	0.964176
Curated_gene_sets:browne_hcm...14	SET	233	0.094267	0.010088	0.056905	0.048813	Curated_gene_sets:browne_hcmv_infection_20hr_up	1	0.946171
Curated_gene_sets:takao_resp...2	SET	87	-0.014747	-0.00096791	0.091849	0.56378	Curated_gene_sets:takao_response_to_uvb_radiation_up	1	0.964176
Curated_gene_sets:urs_adipoc...2	SET	67	-0.11184	-0.0064449	0.10616	0.85394	Curated_gene_sets:urs_adipocyte_differentiation_up	1	0.982102
Curated_gene_sets:lee_aging_...5	SET	67	-0.063319	-0.0036488	0.091632	0.75521	Curated_gene_sets:lee_aging_neocortex_dn	1	0.975442
Curated_gene_sets:ren_alveol...2	SET	99	0.029099	0.0020367	0.087035	0.36907	Curated_gene_sets:ren_alveolar_rhabdomyosarcoma_up	1	0.96111
Curated_gene_sets:ren_alveol...1	SET	407	0.037815	0.005325	0.042397	0.18623	Curated_gene_sets:ren_alveolar_rhabdomyosarcoma_dn	1	0.96111
Curated_gene_sets:traynor_re...2	SET	40	0.065622	0.0029238	0.14753	0.32823	Curated_gene_sets:traynor_rett_syndrom_up	1	0.96111
Curated_gene_sets:mcclung_de...2	SET	48	0.032609	0.0015913	0.13482	0.40444	Curated_gene_sets:mcclung_delta_fosb_targets_8wk	1	0.96111
Curated_gene_sets:brachat_re...4	SET	24	-0.016049	-0.0005541	0.17994	0.53553	Curated_gene_sets:brachat_response_to_methotrexate_dn	1	0.964176
Curated_gene_sets:browne_hcm...8	SET	222	0.071063	0.0074253	0.056495	0.10423	Curated_gene_sets:browne_hcmv_infection_16hr_up	1	0.949418
Curated_gene_sets:mody_hippo...2	SET	55	-0.061938	-0.0032348	0.1377	0.67357	Curated_gene_sets:mody_hippocampus_postnatal	1	0.964645
Curated_gene_sets:jazaeri_br...1	SET	42	-0.14163	-0.0064661	0.1285	0.86481	Curated_gene_sets:jazaeri_breast_cancer_brca1_vs_brca2_dn	1	0.982719
Curated_gene_sets:burton_adi...2	SET	31	0.063836	0.0025045	0.16089	0.34577	Curated_gene_sets:burton_adipogenesis_10	1	0.96111
Curated_gene_sets:abe_vegfa_...2	SET	34	0.065997	0.0027114	0.14658	0.32627	Curated_gene_sets:abe_vegfa_targets_2hr	1	0.96111
Curated_gene_sets:suzuki_res...2	SET	21	-0.15961	-0.0051553	0.20261	0.78458	Curated_gene_sets:suzuki_response_to_tsa_and_decitabine_1a	1	0.977333
Curated_gene_sets:natsume_re...2	SET	69	-0.19914	-0.011645	0.10226	0.97425	Curated_gene_sets:natsume_response_to_interferon_beta_up	1	0.994927
Curated_gene_sets:blalock_al...3	SET	384	0.0088061	0.0012052	0.042524	0.41797	Curated_gene_sets:blalock_alzheimers_disease_incipient_up	1	0.961809
Curated_gene_sets:ivanova_he...4	SET	287	-0.031695	-0.0037593	0.047245	0.74884	Curated_gene_sets:ivanova_hematopoiesis_mature_cell	1	0.974859
Curated_gene_sets:dazard_uv_...5	SET	14	-0.14406	-0.0037999	0.24644	0.72058	Curated_gene_sets:dazard_uv_response_cluster_g3	1	0.973284
Curated_gene_sets:schlingema...2	SET	35	0.050751	0.0021154	0.15035	0.36785	Curated_gene_sets:schlingemann_skin_carcinogenesis_tpa_up	1	0.96111
Curated_gene_sets:weber_meth...8	SET	18	0.052937	0.0015831	0.20312	0.3972	Curated_gene_sets:weber_methylated_in_colon_cancer	1	0.96111
Curated_gene_sets:kaab_faile...1	SET	148	0.035335	0.0030202	0.07139	0.31032	Curated_gene_sets:kaab_failed_heart_atrium_dn	1	0.96111
Curated_gene_sets:su_pancreas	SET	42	-0.092462	-0.0042212	0.12648	0.76761	Curated_gene_sets:su_pancreas	1	0.976553
Curated_gene_sets:ruan_respo...6	SET	24	-0.064197	-0.0022165	0.17407	0.64386	Curated_gene_sets:ruan_response_to_troglitazone_up	1	0.964176
Curated_gene_sets:wu_hbx_tar...3	SET	14	-0.21972	-0.0057955	0.2624	0.7988	Curated_gene_sets:wu_hbx_targets_2_dn	1	0.977477
Curated_gene_sets:zamora_nos...2	SET	52	-0.052215	-0.0026518	0.1076	0.68625	Curated_gene_sets:zamora_nos2_targets_up	1	0.967509
Curated_gene_sets:jiang_agin...2	SET	29	0.18672	0.0070857	0.15151	0.10891	Curated_gene_sets:jiang_aging_cerebral_cortex_up	1	0.949418
Curated_gene_sets:weigel_oxi...4	SET	34	0.27972	0.011492	0.1403	0.023102	Curated_gene_sets:weigel_oxidative_stress_response	1	0.915446
Curated_gene_sets:debiasi_ap...2	SET	299	0.020263	0.0024523	0.050462	0.34401	Curated_gene_sets:debiasi_apoptosis_by_reovirus_infection_up	1	0.96111
Curated_gene_sets:brachat_re...3	SET	22	-0.080246	-0.0026528	0.15833	0.69386	Curated_gene_sets:brachat_response_to_cisplatin	1	0.968434
Curated_gene_sets:ivanova_he...3	SET	496	-0.027114	-0.0042055	0.037356	0.76602	Curated_gene_sets:ivanova_hematopoiesis_late_progenitor	1	0.976015
Curated_gene_sets:lu_aging_b...1	SET	151	0.045082	0.0038919	0.072629	0.2674	Curated_gene_sets:lu_aging_brain_dn	1	0.96111
Curated_gene_sets:ruan_respo...4	SET	12	-0.20394	-0.0049803	0.21851	0.82466	Curated_gene_sets:ruan_response_to_tnf_up	1	0.980751
Curated_gene_sets:whiteside_...2	SET	11	0.21155	0.0049464	0.28871	0.23186	Curated_gene_sets:whiteside_cisplatin_resistance_up	1	0.96111
Curated_gene_sets:lee_calori...4	SET	67	0.032731	0.0018861	0.10771	0.38061	Curated_gene_sets:lee_calorie_restriction_neocortex_up	1	0.96111
Curated_gene_sets:joseph_res...1	SET	61	0.11737	0.0064545	0.097334	0.11395	Curated_gene_sets:joseph_response_to_sodium_butyrate_dn	1	0.949418
Curated_gene_sets:ivanova_he...7	SET	210	-0.036135	-0.0036734	0.062205	0.71934	Curated_gene_sets:ivanova_hematopoiesis_stem_cell_long_term	1	0.973284
Curated_gene_sets:weigel_oxi...1	SET	36	0.034972	0.0014784	0.14068	0.40184	Curated_gene_sets:weigel_oxidative_stress_by_hne_and_h2o2	1	0.96111
Curated_gene_sets:hu_genotox...4	SET	38	-0.07952	-0.0034535	0.14666	0.70616	Curated_gene_sets:hu_genotoxin_action_direct_vs_indirect_4hr	1	0.970446
Curated_gene_sets:zhou_tnf_s...2	SET	54	0.2156	0.011157	0.10296	0.018138	Curated_gene_sets:zhou_tnf_signaling_4hr	1	0.907555
Curated_gene_sets:marchini_t...2	SET	20	0.076631	0.0024155	0.15616	0.31181	Curated_gene_sets:marchini_trabectedin_resistance_up	1	0.96111
Curated_gene_sets:gentile_uv...4	SET	26	-0.23762	-0.0085386	0.16328	0.92719	Curated_gene_sets:gentile_uv_low_dose_up	1	0.991359
Curated_gene_sets:blalock_al...1	SET	1244	0.040161	0.0096751	0.025004	0.054128	Curated_gene_sets:blalock_alzheimers_disease_dn	1	0.949418
Curated_gene_sets:browne_hcm...7	SET	84	-0.0054279	-0.00035008	0.090925	0.5238	Curated_gene_sets:browne_hcmv_infection_16hr_dn	1	0.964176
Curated_gene_sets:weston_veg...4	SET	54	-0.19297	-0.0099866	0.10588	0.9658	Curated_gene_sets:weston_vegfa_targets_6hr	1	0.992204
Curated_gene_sets:bandres_re...6	SET	14	0.16189	0.0042701	0.20749	0.21764	Curated_gene_sets:bandres_response_to_carmustin_without_mgmt_24hr_up	1	0.96111
Curated_gene_sets:ramalho_st...1	SET	70	0.1372	0.0080809	0.096532	0.077621	Curated_gene_sets:ramalho_stemness_dn	1	0.949418
Curated_gene_sets:ongusaha_t...	SET	35	0.067851	0.0028282	0.13202	0.30365	Curated_gene_sets:ongusaha_tp53_targets	1	0.96111
Curated_gene_sets:gentile_uv...7	SET	54	0.0086548	0.00044789	0.11613	0.4703	Curated_gene_sets:gentile_uv_response_cluster_d4	1	0.964176
Curated_gene_sets:rhodes_can...	SET	65	-0.025085	-0.0014239	0.10092	0.59815	Curated_gene_sets:rhodes_cancer_meta_signature	1	0.964176
Curated_gene_sets:lian_lipa_...2	SET	75	0.094687	0.0057719	0.094001	0.1569	Curated_gene_sets:lian_lipa_targets_6m	1	0.957284
Curated_gene_sets:wu_hbx_tar...1	SET	22	-0.14326	-0.0047358	0.18231	0.78399	Curated_gene_sets:wu_hbx_targets_1_dn	1	0.977333
Curated_gene_sets:harris_hyp...	SET	81	-0.040164	-0.002544	0.10325	0.65135	Curated_gene_sets:harris_hypoxia	1	0.964176
Curated_gene_sets:ruan_respo...2	SET	39	0.16811	0.0073961	0.13271	0.10264	Curated_gene_sets:ruan_response_to_tnf_troglitazone_dn	1	0.949418
Curated_gene_sets:su_salivar...	SET	13	0.2614	0.0066441	0.22253	0.12007	Curated_gene_sets:su_salivary_gland	1	0.95299
Curated_gene_sets:browne_hcm...1	SET	54	-0.16263	-0.0084161	0.11311	0.92474	Curated_gene_sets:browne_hcmv_infection_10hr_dn	1	0.991359
Curated_gene_sets:kayo_calor...1	SET	85	0.081924	0.005315	0.085724	0.16963	Curated_gene_sets:kayo_calorie_restriction_muscle_dn	1	0.95885
Curated_gene_sets:hendricks_...2	SET	52	0.049021	0.0024896	0.11346	0.33285	Curated_gene_sets:hendricks_smarca4_targets_up	1	0.96111
Curated_gene_sets:zheng_resp...1	SET	12	-0.081097	-0.0019805	0.24029	0.63213	Curated_gene_sets:zheng_response_to_arsenite_dn	1	0.964176
Curated_gene_sets:murakami_u...4	SET	20	-0.5658	-0.017835	0.18647	0.99879	Curated_gene_sets:murakami_uv_response_6hr_dn	1	0.999571
Curated_gene_sets:chen_lvad_...1	SET	43	-0.0043716	-0.00020194	0.1164	0.51498	Curated_gene_sets:chen_lvad_support_of_failing_heart_dn	1	0.964176
Curated_gene_sets:ramalho_st...2	SET	195	0.074322	0.0072832	0.059821	0.10705	Curated_gene_sets:ramalho_stemness_up	1	0.949418
Curated_gene_sets:mariadason...9	SET	14	-0.009501	-0.0002506	0.18999	0.51994	Curated_gene_sets:mariadason_response_to_curcumin_sulindac_7	1	0.964176
Curated_gene_sets:mcdowell_a...2	SET	45	0.16693	0.0078879	0.12681	0.094036	Curated_gene_sets:mcdowell_acute_lung_injury_up	1	0.949418
Curated_gene_sets:sesto_resp...5	SET	20	-0.39681	-0.012508	0.20072	0.97597	Curated_gene_sets:sesto_response_to_uv_c4	1	0.995134
Curated_gene_sets:wang_smarc...1	SET	376	-0.043329	-0.0058691	0.044482	0.83498	Curated_gene_sets:wang_smarce1_targets_dn	1	0.980886
Curated_gene_sets:su_testis	SET	77	0.052966	0.0032712	0.088723	0.27527	Curated_gene_sets:su_testis	1	0.96111
Curated_gene_sets:traynor_re...1	SET	15	-0.076194	-0.0020802	0.19886	0.6492	Curated_gene_sets:traynor_rett_syndrom_dn	1	0.964176
Curated_gene_sets:sesto_resp...7	SET	40	-0.036834	-0.0016411	0.12885	0.6125	Curated_gene_sets:sesto_response_to_uv_c6	1	0.964176
Curated_gene_sets:mcclung_cr...1	SET	53	0.077548	0.0039759	0.11567	0.2513	Curated_gene_sets:mcclung_creb1_targets_dn	1	0.96111
Curated_gene_sets:rodwell_ag...2	SET	143	0.0080516	0.00067656	0.069292	0.45375	Curated_gene_sets:rodwell_aging_kidney_no_blood_dn	1	0.964176
Curated_gene_sets:suzuki_res...3	SET	17	0.10425	0.0030298	0.21239	0.31178	Curated_gene_sets:suzuki_response_to_tsa_and_decitabine_1b	1	0.96111
Curated_gene_sets:sesto_resp...3	SET	54	0.1818	0.0094085	0.11488	0.056775	Curated_gene_sets:sesto_response_to_uv_c2	1	0.949418
Curated_gene_sets:kaab_heart...2	SET	255	0.13647	0.01527	0.053682	0.0055129	Curated_gene_sets:kaab_heart_atrium_vs_ventricle_up	1	0.866909
Curated_gene_sets:hu_genotox...1	SET	34	0.15135	0.0062179	0.13397	0.12931	Curated_gene_sets:hu_genotoxic_damage_24hr	1	0.95299
Curated_gene_sets:cui_tcf21_...4	SET	33	0.22197	0.0089845	0.15039	0.069989	Curated_gene_sets:cui_tcf21_targets_up	1	0.949418
Curated_gene_sets:hedenfalk_...2	SET	19	0.087479	0.0026877	0.19508	0.32692	Curated_gene_sets:hedenfalk_breast_cancer_bracx_up	1	0.96111
Curated_gene_sets:geiss_resp...1	SET	15	-0.24039	-0.006563	0.26466	0.81813	Curated_gene_sets:geiss_response_to_dsrna_dn	1	0.979361
Curated_gene_sets:cui_tcf21_...1	SET	823	0.089403	0.017713	0.030364	0.0016204	Curated_gene_sets:cui_tcf21_targets_2_dn	1	0.710732
Curated_gene_sets:vietor_ifr...	SET	20	-0.23065	-0.0072703	0.21734	0.85569	Curated_gene_sets:vietor_ifrd1_targets	1	0.982102
Curated_gene_sets:pal_prmt5_...2	SET	194	-0.023412	-0.0022884	0.058137	0.65641	Curated_gene_sets:pal_prmt5_targets_up	1	0.964176
Curated_gene_sets:varela_zmp...1	SET	41	0.055363	0.0024973	0.12347	0.32693	Curated_gene_sets:varela_zmpste24_targets_dn	1	0.96111
Curated_gene_sets:sato_silen...3	SET	45	-0.043946	-0.0020766	0.12098	0.64178	Curated_gene_sets:sato_silenced_by_methylation_in_pancreatic_cancer_2	1	0.964176
Curated_gene_sets:zhang_resp...2	SET	16	-0.24042	-0.006779	0.23099	0.85102	Curated_gene_sets:zhang_response_to_cantharidin_up	1	0.981775
Curated_gene_sets:hedenfalk_...1	SET	19	0.085162	0.0026165	0.20293	0.33737	Curated_gene_sets:hedenfalk_breast_cancer_bracx_dn	1	0.96111
Curated_gene_sets:jiang_agin...3	SET	35	0.0010863	4.5281e-05	0.1472	0.49706	Curated_gene_sets:jiang_aging_hypothalamus_dn	1	0.964176
Curated_gene_sets:chang_immo...1	SET	59	-0.084817	-0.0045875	0.10432	0.79189	Curated_gene_sets:chang_immortalized_by_hpv31_dn	1	0.977333
Curated_gene_sets:browne_hcm...15	SET	143	0.0048084	0.00040404	0.072978	0.47373	Curated_gene_sets:browne_hcmv_infection_24hr_dn	1	0.964176
Curated_gene_sets:chiba_resp...3	SET	51	-0.044376	-0.0022319	0.12694	0.63667	Curated_gene_sets:chiba_response_to_tsa_up	1	0.964176
Curated_gene_sets:ramaswamy_...1	SET	58	0.17608	0.0094427	0.11409	0.061385	Curated_gene_sets:ramaswamy_metastasis_dn	1	0.949418
Curated_gene_sets:mody_hippo...1	SET	33	-0.011598	-0.00046946	0.15415	0.52999	Curated_gene_sets:mody_hippocampus_neonatal	1	0.964176
Curated_gene_sets:mcclung_co...2	SET	75	-0.00027964	-1.7046e-05	0.10046	0.50111	Curated_gene_sets:mcclung_cocaine_reward_5d	1	0.964176
Curated_gene_sets:kayo_aging...2	SET	235	-0.0028505	-0.00030635	0.054166	0.52098	Curated_gene_sets:kayo_aging_muscle_up	1	0.964176
Curated_gene_sets:visala_res...2	SET	14	-0.16944	-0.0044691	0.25574	0.74618	Curated_gene_sets:visala_response_to_heat_shock_and_aging_up	1	0.974859
Curated_gene_sets:chuang_oxi...1	SET	11	0.15991	0.0037391	0.23973	0.25238	Curated_gene_sets:chuang_oxidative_stress_response_dn	1	0.96111
Curated_gene_sets:browne_hcm...5	SET	284	0.0077355	0.00091277	0.053078	0.44207	Curated_gene_sets:browne_hcmv_infection_14hr_dn	1	0.961809
Curated_gene_sets:delaserna_...1	SET	58	0.11843	0.006351	0.10541	0.13061	Curated_gene_sets:delaserna_myod_targets_dn	1	0.95299
Curated_gene_sets:yamazaki_t...2	SET	161	0.12161	0.010838	0.067144	0.035069	Curated_gene_sets:yamazaki_tceb3_targets_up	1	0.931724
Curated_gene_sets:hu_genotox...3	SET	49	-0.027918	-0.0013765	0.12423	0.5889	Curated_gene_sets:hu_genotoxin_action_direct_vs_indirect_24hr	1	0.964176
Curated_gene_sets:jiang_vhl_...	SET	87	-0.11988	-0.0078683	0.081161	0.93016	Curated_gene_sets:jiang_vhl_targets	1	0.991359
Curated_gene_sets:maclachlan...1	SET	16	0.25111	0.0070803	0.20721	0.11279	Curated_gene_sets:maclachlan_brca1_targets_dn	1	0.949418
Curated_gene_sets:lee_aging_...1	SET	73	-0.06338	-0.0038118	0.09605	0.74533	Curated_gene_sets:lee_aging_cerebellum_dn	1	0.974859
Curated_gene_sets:ehrlich_ic...2	SET	11	-0.18137	-0.0042408	0.25992	0.75734	Curated_gene_sets:ehrlich_icf_syndrom_up	1	0.975738
Curated_gene_sets:browne_int...	SET	67	-0.085543	-0.0049295	0.10639	0.78931	Curated_gene_sets:browne_interferon_responsive_genes	1	0.977333
Curated_gene_sets:mcclung_de...1	SET	46	0.020908	0.00099885	0.12692	0.43458	Curated_gene_sets:mcclung_delta_fosb_targets_2wk	1	0.961809
Curated_gene_sets:cui_tcf21_...3	SET	31	0.034959	0.0013715	0.14547	0.40505	Curated_gene_sets:cui_tcf21_targets_dn	1	0.96111
Curated_gene_sets:su_thymus	SET	19	-0.21232	-0.0065232	0.18393	0.87581	Curated_gene_sets:su_thymus	1	0.984207
Curated_gene_sets:kang_fluor...1	SET	16	0.155	0.0043704	0.20122	0.22057	Curated_gene_sets:kang_fluorouracil_resistance_dn	1	0.96111
Curated_gene_sets:browne_hcm...28	SET	101	-0.0018688	-0.00013211	0.089205	0.50836	Curated_gene_sets:browne_hcmv_infection_8hr_up	1	0.964176
Curated_gene_sets:martinez_r...7	SET	69	-0.1878	-0.010982	0.098399	0.97183	Curated_gene_sets:martinez_response_to_trabectedin_up	1	0.994437
Curated_gene_sets:ji_respons...1	SET	53	0.00018662	9.5683e-06	0.11032	0.49933	Curated_gene_sets:ji_response_to_fsh_dn	1	0.964176
Curated_gene_sets:weston_veg...2	SET	29	-0.29235	-0.011094	0.14623	0.9772	Curated_gene_sets:weston_vegfa_targets_12hr	1	0.995134
Curated_gene_sets:krasnosels...2	SET	39	0.02313	0.0010176	0.12613	0.42725	Curated_gene_sets:krasnoselskaya_ilf3_targets_up	1	0.961809
Curated_gene_sets:chuang_oxi...2	SET	28	0.11073	0.0041292	0.15437	0.23659	Curated_gene_sets:chuang_oxidative_stress_response_up	1	0.96111
Curated_gene_sets:natsume_re...1	SET	51	-0.085006	-0.0042755	0.13073	0.74223	Curated_gene_sets:natsume_response_to_interferon_beta_dn	1	0.974859
Curated_gene_sets:baelde_dia...2	SET	90	0.0051231	0.00034197	0.084388	0.4758	Curated_gene_sets:baelde_diabetic_nephropathy_up	1	0.964176
Curated_gene_sets:lindvall_i...2	SET	67	0.0035716	0.00020582	0.1087	0.48689	Curated_gene_sets:lindvall_immortalized_by_tert_up	1	0.964176
Curated_gene_sets:wu_hbx_tar...6	SET	19	0.17033	0.0052331	0.20764	0.20603	Curated_gene_sets:wu_hbx_targets_3_up	1	0.96111
Curated_gene_sets:wang_cispl...1	SET	217	-0.099965	-0.010328	0.056741	0.96094	Curated_gene_sets:wang_cisplatin_response_and_xpc_dn	1	0.991359
Curated_gene_sets:murakami_u...5	SET	34	-0.049278	-0.0020246	0.13787	0.63961	Curated_gene_sets:murakami_uv_response_6hr_up	1	0.964176
Curated_gene_sets:browne_hcm...13	SET	100	-0.079248	-0.0055746	0.095523	0.79662	Curated_gene_sets:browne_hcmv_infection_20hr_dn	1	0.977477
Curated_gene_sets:simbulan_p...2	SET	29	-0.0026784	-0.00010164	0.1471	0.50726	Curated_gene_sets:simbulan_parp1_targets_up	1	0.964176
Curated_gene_sets:ule_splici...	SET	42	0.12999	0.0059346	0.1409	0.17811	Curated_gene_sets:ule_splicing_via_nova2	1	0.960334
Curated_gene_sets:mariadason...1	SET	39	0.024405	0.0010737	0.14637	0.43379	Curated_gene_sets:mariadason_regulated_by_histone_acetylation_dn	1	0.961809
Curated_gene_sets:ivanova_he...5	SET	183	0.032967	0.0031306	0.064086	0.30348	Curated_gene_sets:ivanova_hematopoiesis_stem_cell	1	0.96111
Curated_gene_sets:kuninger_i...1	SET	45	0.044911	0.0021222	0.13262	0.36744	Curated_gene_sets:kuninger_igf1_vs_pdgfb_targets_dn	1	0.96111
Curated_gene_sets:medina_sma...	SET	37	0.1426	0.0061111	0.12479	0.12658	Curated_gene_sets:medina_smarca4_targets	1	0.95299
Curated_gene_sets:kang_fluor...2	SET	21	0.026748	0.00086392	0.17024	0.43758	Curated_gene_sets:kang_fluorouracil_resistance_up	1	0.961809
Curated_gene_sets:mahajan_re...1	SET	71	0.093791	0.0055633	0.098539	0.1706	Curated_gene_sets:mahajan_response_to_il1a_dn	1	0.95885
Curated_gene_sets:ruan_respo...1	SET	79	0.017917	0.0011208	0.094057	0.42446	Curated_gene_sets:ruan_response_to_tnf_dn	1	0.961809
Curated_gene_sets:blalock_al...4	SET	1650	0.075258	0.020654	0.021176	0.00019031	Curated_gene_sets:blalock_alzheimers_disease_up	1	0.490114
Curated_gene_sets:delaserna_...2	SET	85	0.12028	0.0078037	0.093289	0.098645	Curated_gene_sets:delaserna_myod_targets_up	1	0.949418
Curated_gene_sets:burton_adi...4	SET	31	-0.031882	-0.0012508	0.14907	0.58468	Curated_gene_sets:burton_adipogenesis_12	1	0.964176
Curated_gene_sets:leonard_hy...	SET	43	0.15588	0.0072004	0.12698	0.10981	Curated_gene_sets:leonard_hypoxia	1	0.949418
Curated_gene_sets:kayo_aging...1	SET	123	-0.026533	-0.0020687	0.070907	0.64587	Curated_gene_sets:kayo_aging_muscle_dn	1	0.964176
Curated_gene_sets:kaab_faile...2	SET	35	-0.1047	-0.0043641	0.14032	0.7722	Curated_gene_sets:kaab_failed_heart_atrium_up	1	0.977333
Curated_gene_sets:inga_tp53_...	SET	17	0.071239	0.0020704	0.19249	0.35566	Curated_gene_sets:inga_tp53_targets	1	0.96111
Curated_gene_sets:mariadason...2	SET	61	-0.26494	-0.01457	0.11074	0.99162	Curated_gene_sets:mariadason_regulated_by_histone_acetylation_up	1	0.996969
Curated_gene_sets:dasu_il6_s...3	SET	30	0.063284	0.0024425	0.15812	0.34449	Curated_gene_sets:dasu_il6_signaling_scar_up	1	0.96111
Curated_gene_sets:lindvall_i...1	SET	76	0.045548	0.0027949	0.10271	0.32872	Curated_gene_sets:lindvall_immortalized_by_tert_dn	1	0.96111
Curated_gene_sets:dazard_res...3	SET	114	0.083769	0.0062894	0.084833	0.16171	Curated_gene_sets:dazard_response_to_uv_scc_dn	1	0.957476
Curated_gene_sets:chiba_resp...1	SET	44	-0.076367	-0.0035683	0.1334	0.7165	Curated_gene_sets:chiba_response_to_tsa	1	0.972881
Curated_gene_sets:rodwell_ag...1	SET	142	0.063172	0.0052898	0.071399	0.18815	Curated_gene_sets:rodwell_aging_kidney_dn	1	0.96111
Curated_gene_sets:yih_respon...2	SET	14	-0.081831	-0.0021584	0.24213	0.6323	Curated_gene_sets:yih_response_to_arsenite_c2	1	0.964176
Curated_gene_sets:kang_doxor...2	SET	54	-0.16447	-0.0085117	0.1122	0.92865	Curated_gene_sets:kang_doxorubicin_resistance_up	1	0.991359
Curated_gene_sets:browne_hcm...21	SET	469	0.035342	0.0053341	0.039817	0.18738	Curated_gene_sets:browne_hcmv_infection_48hr_dn	1	0.96111
Curated_gene_sets:browne_hcm...22	SET	180	0.093073	0.0087662	0.062757	0.069039	Curated_gene_sets:browne_hcmv_infection_48hr_up	1	0.949418
Curated_gene_sets:burton_adi...8	SET	118	-0.045822	-0.0034998	0.07397	0.73219	Curated_gene_sets:burton_adipogenesis_5	1	0.973876
Curated_gene_sets:weston_veg...1	SET	99	-0.13264	-0.009284	0.08245	0.94616	Curated_gene_sets:weston_vegfa_targets	1	0.991359
Curated_gene_sets:chen_lvad_...2	SET	103	0.12372	0.0088316	0.085736	0.074521	Curated_gene_sets:chen_lvad_support_of_failing_heart_up	1	0.949418
Curated_gene_sets:browne_hcm...27	SET	45	0.0061838	0.0002922	0.13392	0.48159	Curated_gene_sets:browne_hcmv_infection_8hr_dn	1	0.964176
Curated_gene_sets:aprelikova...	SET	46	0.019362	0.00092499	0.12598	0.43893	Curated_gene_sets:aprelikova_brca1_targets	1	0.961809
Curated_gene_sets:verrecchia...4	SET	21	-0.17394	-0.0056182	0.18429	0.82737	Curated_gene_sets:verrecchia_response_to_tgfb1_c2	1	0.980886
Curated_gene_sets:kim_gastri...	SET	92	0.16266	0.010977	0.088955	0.03374	Curated_gene_sets:kim_gastric_cancer_chemosensitivity	1	0.931724
Curated_gene_sets:bandres_re...1	SET	33	0.14536	0.0058837	0.14425	0.15681	Curated_gene_sets:bandres_response_to_carmustin_mgmt_24hr_dn	1	0.957284
Curated_gene_sets:gentile_uv...8	SET	36	-0.013913	-0.00058815	0.14857	0.5373	Curated_gene_sets:gentile_uv_response_cluster_d5	1	0.964176
Curated_gene_sets:brachat_re...5	SET	23	0.0098049	0.00033141	0.1536	0.47455	Curated_gene_sets:brachat_response_to_methotrexate_up	1	0.964176
Curated_gene_sets:rhodes_und...	SET	70	-0.0062629	-0.00036887	0.10512	0.52375	Curated_gene_sets:rhodes_undifferentiated_cancer	1	0.964176
Curated_gene_sets:browne_hcm...6	SET	153	0.037008	0.0032158	0.068888	0.29556	Curated_gene_sets:browne_hcmv_infection_14hr_up	1	0.96111
Curated_gene_sets:yamazaki_t...1	SET	194	0.001651	0.00016138	0.059429	0.48892	Curated_gene_sets:yamazaki_tceb3_targets_dn	1	0.964176
Curated_gene_sets:lee_calori...2	SET	38	0.076855	0.0033378	0.15156	0.30605	Curated_gene_sets:lee_calorie_restriction_muscle_up	1	0.96111
Curated_gene_sets:maclachlan...2	SET	21	-0.19141	-0.0061823	0.21176	0.81697	Curated_gene_sets:maclachlan_brca1_targets_up	1	0.979361
Curated_gene_sets:verrecchia...3	SET	19	0.1007	0.0030938	0.19537	0.30314	Curated_gene_sets:verrecchia_response_to_tgfb1_c1	1	0.96111
Curated_gene_sets:gajate_res...1	SET	20	-0.18386	-0.0057956	0.18584	0.83876	Curated_gene_sets:gajate_response_to_trabectedin_dn	1	0.980886
Curated_gene_sets:lee_aging_...3	SET	37	-0.043939	-0.001883	0.13479	0.62778	Curated_gene_sets:lee_aging_muscle_dn	1	0.964176
Curated_gene_sets:zhang_prol...	SET	51	0.23639	0.011889	0.12261	0.026943	Curated_gene_sets:zhang_proliferating_vs_quiescent	1	0.92796
Curated_gene_sets:gajate_res...2	SET	68	-0.038542	-0.0022375	0.10146	0.64798	Curated_gene_sets:gajate_response_to_trabectedin_up	1	0.964176
Curated_gene_sets:verrecchia...7	SET	22	-0.058155	-0.0019225	0.18662	0.62233	Curated_gene_sets:verrecchia_response_to_tgfb1_c5	1	0.964176
Curated_gene_sets:gerhold_ad...1	SET	61	-0.004538	-0.00024956	0.099511	0.51819	Curated_gene_sets:gerhold_adipogenesis_dn	1	0.964176
Curated_gene_sets:lu_aging_b...2	SET	258	0.022809	0.0025669	0.053021	0.33353	Curated_gene_sets:lu_aging_brain_up	1	0.96111
Curated_gene_sets:burton_adi...6	SET	102	-0.076785	-0.0054548	0.08061	0.82958	Curated_gene_sets:burton_adipogenesis_3	1	0.980886
Curated_gene_sets:dazard_res...2	SET	222	-0.070374	-0.0073533	0.062105	0.87141	Curated_gene_sets:dazard_response_to_uv_nhek_up	1	0.983194
Curated_gene_sets:lian_lipa_...1	SET	60	0.084908	0.004631	0.10257	0.20389	Curated_gene_sets:lian_lipa_targets_3m	1	0.96111
Curated_gene_sets:zhu_cmv_al...2	SET	110	-0.035569	-0.0026235	0.078421	0.67493	Curated_gene_sets:zhu_cmv_all_up	1	0.964645
Curated_gene_sets:burton_adi...11	SET	76	0.11592	0.007113	0.094497	0.10997	Curated_gene_sets:burton_adipogenesis_8	1	0.949418
Curated_gene_sets:della_resp...	SET	21	-0.05037	-0.0016269	0.19445	0.6022	Curated_gene_sets:della_response_to_tsa_and_butyrate	1	0.964176
Curated_gene_sets:ruan_respo...3	SET	16	-0.33211	-0.0093644	0.19894	0.95247	Curated_gene_sets:ruan_response_to_tnf_troglitazone_up	1	0.991359
Curated_gene_sets:burton_adi...5	SET	66	-0.045499	-0.0026023	0.10567	0.66661	Curated_gene_sets:burton_adipogenesis_2	1	0.964176
Curated_gene_sets:verrecchia...2	SET	54	0.025438	0.0013164	0.11318	0.41109	Curated_gene_sets:verrecchia_early_response_to_tgfb1	1	0.961809
Curated_gene_sets:xu_gh1_exo...2	SET	54	0.088582	0.0045842	0.11322	0.217	Curated_gene_sets:xu_gh1_exogenous_targets_up	1	0.96111
Curated_gene_sets:zhu_cmv_8_...1	SET	49	0.053644	0.0026448	0.11712	0.32347	Curated_gene_sets:zhu_cmv_8_hr_dn	1	0.96111
Curated_gene_sets:zhu_cmv_24...1	SET	83	0.12527	0.0080317	0.1002	0.10561	Curated_gene_sets:zhu_cmv_24_hr_dn	1	0.949418
Curated_gene_sets:wu_hbx_tar...5	SET	13	-0.074903	-0.0019039	0.22558	0.63007	Curated_gene_sets:wu_hbx_targets_3_dn	1	0.964176
Curated_gene_sets:su_kidney	SET	15	-0.17831	-0.0048681	0.18231	0.83597	Curated_gene_sets:su_kidney	1	0.980886
Curated_gene_sets:gentile_uv...6	SET	37	0.00076881	3.2948e-05	0.14773	0.49792	Curated_gene_sets:gentile_uv_response_cluster_d2	1	0.964176
Curated_gene_sets:pal_prmt5_...1	SET	27	0.0046158	0.00016902	0.14633	0.48742	Curated_gene_sets:pal_prmt5_targets_dn	1	0.964176
Curated_gene_sets:visala_agi...1	SET	19	-0.051729	-0.0015893	0.19481	0.6047	Curated_gene_sets:visala_aging_lymphocyte_dn	1	0.964176
Curated_gene_sets:sato_silen...4	SET	45	-0.14533	-0.006867	0.11777	0.89139	Curated_gene_sets:sato_silenced_epigenetically_in_pancreatic_cancer	1	0.987125
Curated_gene_sets:chen_etv5_...1	SET	24	0.00652	0.00022511	0.16891	0.4846	Curated_gene_sets:chen_etv5_targets_sertoli	1	0.964176
Curated_gene_sets:browne_hcm...9	SET	177	-0.042852	-0.0040026	0.065361	0.74396	Curated_gene_sets:browne_hcmv_infection_18hr_dn	1	0.974859
Curated_gene_sets:moreira_re...2	SET	27	-0.062503	-0.0022887	0.16258	0.64967	Curated_gene_sets:moreira_response_to_tsa_up	1	0.964176
Curated_gene_sets:ivanova_he...8	SET	22	-0.23391	-0.0077325	0.18562	0.89618	Curated_gene_sets:ivanova_hematopoiesis_stem_cell_short_term	1	0.988773
Curated_gene_sets:takao_resp...1	SET	98	0.04622	0.0032187	0.084808	0.29288	Curated_gene_sets:takao_response_to_uvb_radiation_dn	1	0.96111
Curated_gene_sets:yih_respon...4	SET	17	0.25235	0.0073343	0.19496	0.097772	Curated_gene_sets:yih_response_to_arsenite_c4	1	0.949418
Curated_gene_sets:zhang_anti...2	SET	28	-0.26198	-0.0097689	0.15049	0.95914	Curated_gene_sets:zhang_antiviral_response_to_ribavirin_up	1	0.991359
Curated_gene_sets:mariadason...6	SET	15	-0.2523	-0.0068882	0.19667	0.90022	Curated_gene_sets:mariadason_response_to_butyrate_sulindac_4	1	0.98895
Curated_gene_sets:zheng_resp...2	SET	15	-0.28013	-0.007648	0.22928	0.88909	Curated_gene_sets:zheng_response_to_arsenite_up	1	0.98641
Curated_gene_sets:dazard_uv_...6	SET	22	0.044251	0.0014628	0.19094	0.40837	Curated_gene_sets:dazard_uv_response_cluster_g4	1	0.961809
Curated_gene_sets:gentile_uv...10	SET	37	0.020866	0.00089421	0.12563	0.43405	Curated_gene_sets:gentile_uv_response_cluster_d7	1	0.961809
Curated_gene_sets:ehrlich_ic...1	SET	13	-0.060193	-0.00153	0.20445	0.61578	Curated_gene_sets:ehrlich_icf_syndrom_dn	1	0.964176
Curated_gene_sets:kaab_heart...1	SET	261	-0.0047087	-0.00053295	0.053826	0.53485	Curated_gene_sets:kaab_heart_atrium_vs_ventricle_dn	1	0.964176
Curated_gene_sets:gentile_uv...9	SET	34	0.081775	0.0033597	0.1465	0.28836	Curated_gene_sets:gentile_uv_response_cluster_d6	1	0.96111
Curated_gene_sets:verrecchia...1	SET	38	-0.029974	-0.0013018	0.13973	0.58493	Curated_gene_sets:verrecchia_delayed_response_to_tgfb1	1	0.964176
Curated_gene_sets:browne_hcm...10	SET	172	-0.056571	-0.0052095	0.064793	0.80869	Curated_gene_sets:browne_hcmv_infection_18hr_up	1	0.979361
Curated_gene_sets:lee_aging_...6	SET	76	0.12932	0.0079349	0.098774	0.09524	Curated_gene_sets:lee_aging_neocortex_up	1	0.949418
Curated_gene_sets:zhang_resp...1	SET	66	-0.16943	-0.0096906	0.10656	0.94407	Curated_gene_sets:zhang_response_to_cantharidin_dn	1	0.991359
Curated_gene_sets:burton_adi...15	SET	46	-0.11374	-0.0054339	0.12646	0.81579	Curated_gene_sets:burton_adipogenesis_peak_at_24hr	1	0.979361
Curated_gene_sets:sartipy_no...2	SET	30	-0.023794	-0.00091836	0.14502	0.56516	Curated_gene_sets:sartipy_normal_at_insulin_resistance_up	1	0.964176
Curated_gene_sets:mulligan_n...2	SET	22	-0.14641	-0.0048399	0.17295	0.80136	Curated_gene_sets:mulligan_ntf3_signaling_via_insr_and_igf1r_up	1	0.977752
Curated_gene_sets:brachat_re...2	SET	26	-0.11306	-0.0040628	0.15278	0.77035	Curated_gene_sets:brachat_response_to_camptothecin_up	1	0.977333
Curated_gene_sets:gentile_uv...1	SET	289	0.034783	0.0041398	0.049941	0.24307	Curated_gene_sets:gentile_uv_high_dose_dn	1	0.96111
Curated_gene_sets:hendricks_...1	SET	48	0.1804	0.0088033	0.11447	0.057527	Curated_gene_sets:hendricks_smarca4_targets_dn	1	0.949418
Curated_gene_sets:han_jnk_si...2	SET	34	-0.041224	-0.0016937	0.1558	0.60434	Curated_gene_sets:han_jnk_singaling_up	1	0.964176
Curated_gene_sets:kang_doxor...1	SET	19	0.079255	0.002435	0.17931	0.32925	Curated_gene_sets:kang_doxorubicin_resistance_dn	1	0.96111
Curated_gene_sets:sesto_resp...1	SET	106	0.042161	0.003053	0.080343	0.29987	Curated_gene_sets:sesto_response_to_uv_c0	1	0.96111
Curated_gene_sets:mclachlan_...1	SET	78	0.1561	0.0097031	0.097577	0.054835	Curated_gene_sets:mclachlan_dental_caries_dn	1	0.949418
Curated_gene_sets:burton_adi...16	SET	45	0.15491	0.0073198	0.12206	0.10221	Curated_gene_sets:burton_adipogenesis_peak_at_2hr	1	0.949418
Curated_gene_sets:chen_pdgf_...	SET	18	-0.037893	-0.0011332	0.19892	0.57554	Curated_gene_sets:chen_pdgf_targets	1	0.964176
Curated_gene_sets:mcclung_cr...2	SET	96	0.014021	0.00096643	0.086786	0.43583	Curated_gene_sets:mcclung_creb1_targets_up	1	0.961809
Curated_gene_sets:lee_aging_...2	SET	78	0.15021	0.0093371	0.093811	0.054675	Curated_gene_sets:lee_aging_cerebellum_up	1	0.949418
Curated_gene_sets:weigel_oxi...2	SET	59	-0.031897	-0.0017252	0.10667	0.61754	Curated_gene_sets:weigel_oxidative_stress_by_hne_and_tbh	1	0.964176
Curated_gene_sets:tseng_irs1...1	SET	129	0.036567	0.0029194	0.074845	0.31258	Curated_gene_sets:tseng_irs1_targets_dn	1	0.96111
Curated_gene_sets:rodwell_ag...3	SET	213	-0.0084523	-0.00086528	0.058756	0.55719	Curated_gene_sets:rodwell_aging_kidney_no_blood_up	1	0.964176
Curated_gene_sets:rodwell_ag...4	SET	472	0.016407	0.0024839	0.038634	0.33554	Curated_gene_sets:rodwell_aging_kidney_up	1	0.96111
Curated_gene_sets:mcclung_co...1	SET	70	-0.090738	-0.0053442	0.098025	0.82268	Curated_gene_sets:mcclung_cocain_reward_4wk	1	0.98026
Curated_gene_sets:zhou_tnf_s...1	SET	52	-0.12669	-0.0064338	0.11349	0.86784	Curated_gene_sets:zhou_tnf_signaling_30min	1	0.982719
Curated_gene_sets:welcsh_brc...2	SET	201	-0.013549	-0.0013478	0.061543	0.58712	Curated_gene_sets:welcsh_brca1_targets_up	1	0.964176
Curated_gene_sets:jackson_dn...2	SET	79	-0.036341	-0.0022733	0.096757	0.64639	Curated_gene_sets:jackson_dnmt1_targets_up	1	0.964176
Curated_gene_sets:chang_immo...2	SET	67	0.12925	0.0074483	0.10333	0.1055	Curated_gene_sets:chang_immortalized_by_hpv31_up	1	0.949418
Curated_gene_sets:mody_hippo...3	SET	39	0.12878	0.0056656	0.12742	0.15611	Curated_gene_sets:mody_hippocampus_prenatal	1	0.957284
Curated_gene_sets:burton_adi...7	SET	44	-0.050237	-0.0023474	0.11769	0.66526	Curated_gene_sets:burton_adipogenesis_4	1	0.964176
Curated_gene_sets:zhu_cmv_al...1	SET	118	0.12564	0.009596	0.081241	0.061003	Curated_gene_sets:zhu_cmv_all_dn	1	0.949418
Curated_gene_sets:ivanova_he...2	SET	129	0.079819	0.0063724	0.075755	0.14603	Curated_gene_sets:ivanova_hematopoiesis_intermediate_progenitor	1	0.95299
Curated_gene_sets:gentile_uv...2	SET	24	0.1342	0.0046333	0.18596	0.23526	Curated_gene_sets:gentile_uv_high_dose_up	1	0.96111
Curated_gene_sets:su_liver	SET	58	-0.0040601	-0.00021774	0.11027	0.51469	Curated_gene_sets:su_liver	1	0.964176
Curated_gene_sets:chiba_resp...2	SET	21	0.38429	0.012412	0.16198	0.0088425	Curated_gene_sets:chiba_response_to_tsa_dn	1	0.88456
Curated_gene_sets:kuninger_i...2	SET	79	0.0098463	0.00061593	0.09651	0.45937	Curated_gene_sets:kuninger_igf1_vs_pdgfb_targets_up	1	0.964176
Curated_gene_sets:blalock_al...2	SET	167	0.035108	0.0031861	0.064848	0.29413	Curated_gene_sets:blalock_alzheimers_disease_incipient_dn	1	0.96111
Curated_gene_sets:liang_sile...3	SET	32	-0.023656	-0.00094291	0.15602	0.56026	Curated_gene_sets:liang_silenced_by_methylation_up	1	0.964176
Curated_gene_sets:song_targe...	SET	55	-0.095403	-0.0049826	0.10545	0.81718	Curated_gene_sets:song_targets_of_ie86_cmv_protein	1	0.979361
Curated_gene_sets:lee_calori...3	SET	69	0.074316	0.0043457	0.095468	0.21816	Curated_gene_sets:lee_calorie_restriction_neocortex_dn	1	0.96111
Curated_gene_sets:cui_tcf21_...2	SET	409	0.054022	0.0076257	0.04319	0.10551	Curated_gene_sets:cui_tcf21_targets_2_up	1	0.949418
Curated_gene_sets:sesto_resp...2	SET	73	-0.15479	-0.0093096	0.093867	0.95042	Curated_gene_sets:sesto_response_to_uv_c1	1	0.991359
Curated_gene_sets:ly_aging_m...2	SET	13	0.43605	0.011083	0.25697	0.044864	Curated_gene_sets:ly_aging_middle_up	1	0.936281
Curated_gene_sets:weng_por_t...2	SET	18	0.36721	0.010981	0.18279	0.022283	Curated_gene_sets:weng_por_targets_global_up	1	0.907555
Curated_gene_sets:wu_hbx_tar...2	SET	15	-0.34014	-0.0092864	0.20903	0.94815	Curated_gene_sets:wu_hbx_targets_1_up	1	0.991359
Curated_gene_sets:geiss_resp...2	SET	39	0.12895	0.0056732	0.12451	0.1502	Curated_gene_sets:geiss_response_to_dsrna_up	1	0.95299
Curated_gene_sets:abe_vegfa_...1	SET	19	0.26181	0.0080439	0.18942	0.083464	Curated_gene_sets:abe_vegfa_targets	1	0.949418
Curated_gene_sets:mms_mouse_...	SET	33	-0.17638	-0.0071393	0.16367	0.8594	Curated_gene_sets:mms_mouse_lymph_high_4hrs_up	1	0.982719
Curated_gene_sets:burton_adi...1	SET	31	0.19596	0.0076879	0.14977	0.095376	Curated_gene_sets:burton_adipogenesis_1	1	0.949418
Curated_gene_sets:liang_sile...2	SET	11	-0.34929	-0.008167	0.21557	0.94741	Curated_gene_sets:liang_silenced_by_methylation_dn	1	0.991359
Curated_gene_sets:moreira_re...1	SET	18	-0.0040308	-0.00012054	0.20358	0.5079	Curated_gene_sets:moreira_response_to_tsa_dn	1	0.964176
Curated_gene_sets:weng_por_t...1	SET	23	-0.22768	-0.0076958	0.1718	0.90745	Curated_gene_sets:weng_por_targets_global_dn	1	0.990023
Curated_gene_sets:burton_adi...10	SET	47	0.017006	0.00082122	0.12147	0.44433	Curated_gene_sets:burton_adipogenesis_7	1	0.963098
Curated_gene_sets:browne_hcm...2	SET	96	0.019039	0.0013123	0.085893	0.41229	Curated_gene_sets:browne_hcmv_infection_10hr_up	1	0.961809
Curated_gene_sets:liu_smarca...	SET	47	-0.014188	-0.00068513	0.11517	0.54902	Curated_gene_sets:liu_smarca4_targets	1	0.964176
Curated_gene_sets:gentile_uv...5	SET	17	0.11127	0.0032338	0.19644	0.28556	Curated_gene_sets:gentile_uv_response_cluster_d1	1	0.96111
Curated_gene_sets:debiasi_ap...1	SET	272	0.033706	0.0038935	0.051173	0.25506	Curated_gene_sets:debiasi_apoptosis_by_reovirus_infection_dn	1	0.96111
Curated_gene_sets:rampon_enr...2	SET	14	-0.039425	-0.0010399	0.21411	0.57305	Curated_gene_sets:rampon_enriched_learning_environment_early_up	1	0.964176
Curated_gene_sets:sartipy_bl...1	SET	18	0.094512	0.0028264	0.20881	0.32542	Curated_gene_sets:sartipy_blunted_by_insulin_resistance_dn	1	0.96111
Curated_gene_sets:zhang_anti...1	SET	46	0.019306	0.0009223	0.12647	0.43934	Curated_gene_sets:zhang_antiviral_response_to_ribavirin_dn	1	0.961809
Curated_gene_sets:schlingema...1	SET	25	0.15432	0.0054379	0.16662	0.17718	Curated_gene_sets:schlingemann_skin_carcinogenesis_tpa_dn	1	0.959792
Curated_gene_sets:delaserna_...3	SET	11	0.20636	0.0048252	0.28889	0.23752	Curated_gene_sets:delaserna_targets_of_myod_and_smarca4	1	0.96111
Curated_gene_sets:brachat_re...1	SET	40	0.04752	0.0021173	0.1346	0.36203	Curated_gene_sets:brachat_response_to_camptothecin_dn	1	0.96111
Curated_gene_sets:whiteside_...1	SET	13	0.12843	0.0032643	0.21919	0.27897	Curated_gene_sets:whiteside_cisplatin_resistance_dn	1	0.96111
Curated_gene_sets:burton_adi...13	SET	61	-0.015395	-0.00084659	0.11126	0.55502	Curated_gene_sets:burton_adipogenesis_peak_at_0hr	1	0.964176
Curated_gene_sets:jazaeri_br...2	SET	48	0.024702	0.0012054	0.12733	0.42309	Curated_gene_sets:jazaeri_breast_cancer_brca1_vs_brca2_up	1	0.961809
Curated_gene_sets:jackson_dn...1	SET	20	-0.13882	-0.0043756	0.19272	0.76432	Curated_gene_sets:jackson_dnmt1_targets_dn	1	0.976015
Curated_gene_sets:dazard_res...1	SET	301	0.006353	0.00077143	0.048575	0.44797	Curated_gene_sets:dazard_response_to_uv_nhek_dn	1	0.963576
Curated_gene_sets:bandres_re...8	SET	18	0.30085	0.008997	0.20067	0.066912	Curated_gene_sets:bandres_response_to_carmustin_without_mgmt_48hr_up	1	0.949418
Curated_gene_sets:kyng_respo...2	SET	17	0.1756	0.0051036	0.15823	0.13355	Curated_gene_sets:kyng_response_to_h2o2_via_ercc6	1	0.95299
Curated_gene_sets:kalma_e2f1...	SET	11	0.12039	0.0028148	0.25618	0.31921	Curated_gene_sets:kalma_e2f1_targets	1	0.96111
Curated_gene_sets:verrecchia...6	SET	11	0.068922	0.0016115	0.29605	0.40796	Curated_gene_sets:verrecchia_response_to_tgfb1_c4	1	0.961809
Curated_gene_sets:zhu_cmv_24...2	SET	84	0.029706	0.001916	0.085749	0.36451	Curated_gene_sets:zhu_cmv_24_hr_up	1	0.96111
Curated_gene_sets:burton_adi...3	SET	49	0.23045	0.011362	0.11591	0.023407	Curated_gene_sets:burton_adipogenesis_11	1	0.915446
Curated_gene_sets:browne_hcm...4	SET	110	-0.13044	-0.0096214	0.079313	0.94997	Curated_gene_sets:browne_hcmv_infection_12hr_up	1	0.991359
Curated_gene_sets:ivanova_he...6	SET	549	-0.0053329	-0.00086904	0.036291	0.55841	Curated_gene_sets:ivanova_hematopoiesis_stem_cell_and_progenitor	1	0.964176
Curated_gene_sets:ramaswamy_...2	SET	65	0.031575	0.0017923	0.1134	0.39034	Curated_gene_sets:ramaswamy_metastasis_up	1	0.96111
Curated_gene_sets:dazard_res...4	SET	107	-0.073124	-0.0053198	0.07678	0.82954	Curated_gene_sets:dazard_response_to_uv_scc_up	1	0.980886
Curated_gene_sets:kayo_calor...2	SET	93	0.039423	0.0026748	0.09076	0.33201	Curated_gene_sets:kayo_calorie_restriction_muscle_up	1	0.96111
Curated_gene_sets:jiang_hypo...2	SET	201	0.010447	0.0010393	0.058208	0.42878	Curated_gene_sets:jiang_hypoxia_normal	1	0.961809
Curated_gene_sets:bandres_re...7	SET	31	0.055433	0.0021748	0.14755	0.35358	Curated_gene_sets:bandres_response_to_carmustin_without_mgmt_48hr_dn	1	0.96111
Curated_gene_sets:abe_inner_...	SET	42	0.10483	0.0047858	0.1322	0.21391	Curated_gene_sets:abe_inner_ear	1	0.96111
Curated_gene_sets:mariadason...8	SET	24	-0.039108	-0.0013502	0.15632	0.59878	Curated_gene_sets:mariadason_response_to_curcumin_sulindac_5	1	0.964176
Curated_gene_sets:tseng_irs1...2	SET	109	0.067263	0.0049387	0.080932	0.20296	Curated_gene_sets:tseng_irs1_targets_up	1	0.96111
Curated_gene_sets:sartipy_bl...2	SET	17	0.43675	0.012693	0.18804	0.010107	Curated_gene_sets:sartipy_blunted_by_insulin_resistance_up	1	0.907555
Curated_gene_sets:xu_gh1_aut...2	SET	186	0.0040881	0.00039135	0.063632	0.47439	Curated_gene_sets:xu_gh1_autocrine_targets_up	1	0.964176
Curated_gene_sets:xu_gh1_exo...1	SET	105	-0.07348	-0.0052958	0.081731	0.81568	Curated_gene_sets:xu_gh1_exogenous_targets_dn	1	0.979361
Curated_gene_sets:baelde_dia...1	SET	431	-0.0019774	-0.00028638	0.04137	0.51906	Curated_gene_sets:baelde_diabetic_nephropathy_dn	1	0.964176
Curated_gene_sets:browne_hcm...26	SET	61	0.22984	0.01264	0.11012	0.01844	Curated_gene_sets:browne_hcmv_infection_6hr_up	1	0.907555
Curated_gene_sets:dazard_uv_...1	SET	61	-0.087928	-0.0048355	0.11742	0.77301	Curated_gene_sets:dazard_uv_response_cluster_g1	1	0.977333
Curated_gene_sets:ly_aging_o...1	SET	58	-0.093902	-0.0050358	0.11384	0.79527	Curated_gene_sets:ly_aging_old_dn	1	0.977477
Curated_gene_sets:weng_por_d...	SET	21	0.31125	0.010053	0.18676	0.047808	Curated_gene_sets:weng_por_dosage	1	0.946171
Curated_gene_sets:murakami_u...3	SET	19	-0.1883	-0.0057852	0.19561	0.83212	Curated_gene_sets:murakami_uv_response_24hr	1	0.980886
Curated_gene_sets:semenza_hi...	SET	36	-0.11064	-0.0046769	0.14893	0.77122	Curated_gene_sets:semenza_hif1_targets	1	0.977333
Curated_gene_sets:bacolod_re...1	SET	52	0.16109	0.008181	0.11464	0.080002	Curated_gene_sets:bacolod_resistance_to_alkylating_agents_dn	1	0.949418
Curated_gene_sets:wang_cispl...2	SET	184	-0.022485	-0.002141	0.064127	0.63707	Curated_gene_sets:wang_cisplatin_response_and_xpc_up	1	0.964176
Curated_gene_sets:varela_zmp...2	SET	42	0.059208	0.0027031	0.12599	0.3192	Curated_gene_sets:varela_zmpste24_targets_up	1	0.96111
Curated_gene_sets:yih_respon...3	SET	31	-0.13887	-0.0054483	0.14452	0.83169	Curated_gene_sets:yih_response_to_arsenite_c3	1	0.980886
Curated_gene_sets:sato_silen...1	SET	47	0.06911	0.0033372	0.13135	0.2994	Curated_gene_sets:sato_silenced_by_deacetylation_in_pancreatic_cancer	1	0.96111
Curated_gene_sets:cheng_resp...	SET	42	0.20688	0.0094447	0.12758	0.052456	Curated_gene_sets:cheng_response_to_nickel_acetate	1	0.949418
Curated_gene_sets:tseng_adip...1	SET	45	-0.04625	-0.0021854	0.12182	0.6479	Curated_gene_sets:tseng_adipogenic_potential_dn	1	0.964176
Curated_gene_sets:dazard_uv_...8	SET	145	0.090154	0.0076279	0.071318	0.1031	Curated_gene_sets:dazard_uv_response_cluster_g6	1	0.949418
Curated_gene_sets:xu_gh1_aut...1	SET	132	-0.027226	-0.0021986	0.072719	0.64595	Curated_gene_sets:xu_gh1_autocrine_targets_dn	1	0.964176
Curated_gene_sets:sesto_resp...8	SET	69	-0.046476	-0.0027177	0.10773	0.66691	Curated_gene_sets:sesto_response_to_uv_c7	1	0.964176
Curated_gene_sets:kaab_faile...3	SET	44	0.043488	0.002032	0.1276	0.36662	Curated_gene_sets:kaab_failed_heart_ventricle_dn	1	0.96111
Curated_gene_sets:jiang_hypo...1	SET	58	-0.021571	-0.0011568	0.098399	0.58676	Curated_gene_sets:jiang_hypoxia_cancer	1	0.964176
Curated_gene_sets:zamora_nos...1	SET	79	-0.0089227	-0.00055816	0.10123	0.53512	Curated_gene_sets:zamora_nos2_targets_dn	1	0.964176
Curated_gene_sets:yih_respon...1	SET	22	0.075853	0.0025076	0.17601	0.33325	Curated_gene_sets:yih_response_to_arsenite_c1	1	0.96111
Curated_gene_sets:bandres_re...3	SET	160	0.051981	0.0046182	0.066051	0.21565	Curated_gene_sets:bandres_response_to_carmustin_mgmt_48hr_dn	1	0.96111
Curated_gene_sets:burton_adi...17	SET	37	-0.20626	-0.0088392	0.13591	0.93544	Curated_gene_sets:burton_adipogenesis_peak_at_8hr	1	0.991359
Curated_gene_sets:simbulan_p...1	SET	17	-0.029847	-0.00086745	0.20597	0.55761	Curated_gene_sets:simbulan_parp1_targets_dn	1	0.964176
Curated_gene_sets:safford_t_...	SET	87	0.021284	0.0013969	0.094113	0.41054	Curated_gene_sets:safford_t_lymphocyte_anergy	1	0.961809
Curated_gene_sets:wu_hbx_tar...4	SET	23	-0.23139	-0.0078211	0.16121	0.9244	Curated_gene_sets:wu_hbx_targets_2_up	1	0.991359
Curated_gene_sets:sesto_resp...6	SET	46	-0.00023153	-1.1061e-05	0.12295	0.50075	Curated_gene_sets:sesto_response_to_uv_c5	1	0.964176
Curated_gene_sets:li_adipoge...	SET	17	-0.039673	-0.001153	0.22227	0.57083	Curated_gene_sets:li_adipogenesis_by_activated_pparg	1	0.964176
Curated_gene_sets:ly_aging_m...1	SET	16	-0.17195	-0.0048484	0.18424	0.82466	Curated_gene_sets:ly_aging_middle_dn	1	0.980751
Curated_gene_sets:bacolod_re...2	SET	24	-0.028778	-0.00099361	0.18689	0.56119	Curated_gene_sets:bacolod_resistance_to_alkylating_agents_up	1	0.964176
Curated_gene_sets:sato_silen...2	SET	415	0.011385	0.0016185	0.041736	0.39251	Curated_gene_sets:sato_silenced_by_methylation_in_pancreatic_cancer_1	1	0.96111
Curated_gene_sets:weng_por_t...4	SET	37	0.18647	0.0079912	0.14285	0.095892	Curated_gene_sets:weng_por_targets_liver_up	1	0.949418
Curated_gene_sets:hu_genotox...2	SET	37	0.050195	0.0021511	0.12842	0.34795	Curated_gene_sets:hu_genotoxic_damage_4hr	1	0.96111
Curated_gene_sets:mcdowell_a...1	SET	44	0.20583	0.0096174	0.12848	0.054591	Curated_gene_sets:mcdowell_acute_lung_injury_dn	1	0.949418
Curated_gene_sets:rampon_enr...3	SET	21	0.23306	0.0075277	0.18342	0.10194	Curated_gene_sets:rampon_enriched_learning_environment_late_up	1	0.949418
Curated_gene_sets:mariadason...7	SET	46	-0.020852	-0.00099618	0.1286	0.5644	Curated_gene_sets:mariadason_response_to_butyrate_sulindac_6	1	0.964176
Curated_gene_sets:gentile_uv...3	SET	63	0.1972	0.011021	0.11393	0.04175	Curated_gene_sets:gentile_uv_low_dose_dn	1	0.936281
Curated_gene_sets:sartipy_no...1	SET	19	-0.14538	-0.0044666	0.1949	0.77214	Curated_gene_sets:sartipy_normal_at_insulin_resistance_dn	1	0.977333
Curated_gene_sets:bandres_re...4	SET	19	0.18652	0.0057306	0.19685	0.17169	Curated_gene_sets:bandres_response_to_carmustin_mgmt_48hr_up	1	0.95885
Curated_gene_sets:gentile_uv...11	SET	37	0.050651	0.0021707	0.13698	0.35578	Curated_gene_sets:gentile_uv_response_cluster_d8	1	0.96111
Curated_gene_sets:browne_hcm...16	SET	144	-0.040258	-0.0033945	0.073629	0.70773	Curated_gene_sets:browne_hcmv_infection_24hr_up	1	0.970752
Curated_gene_sets:wang_smarc...2	SET	288	0.026071	0.0030976	0.053131	0.31183	Curated_gene_sets:wang_smarce1_targets_up	1	0.96111
Curated_gene_sets:sesto_resp...4	SET	23	0.073607	0.002488	0.20159	0.3575	Curated_gene_sets:sesto_response_to_uv_c3	1	0.96111
Curated_gene_sets:han_jnk_si...1	SET	40	0.13489	0.0060101	0.12758	0.14519	Curated_gene_sets:han_jnk_singaling_dn	1	0.95299
Curated_gene_sets:krasnosels...1	SET	46	0.11606	0.0055444	0.13168	0.18908	Curated_gene_sets:krasnoselskaya_ilf3_targets_dn	1	0.96111
Curated_gene_sets:gentile_re...	SET	53	0.003364	0.00017247	0.11352	0.48818	Curated_gene_sets:gentile_response_cluster_d3	1	0.964176
Curated_gene_sets:ji_respons...2	SET	69	0.13341	0.0078014	0.10299	0.097611	Curated_gene_sets:ji_response_to_fsh_up	1	0.949418
Curated_gene_sets:lee_calori...1	SET	47	-0.11022	-0.0053223	0.12946	0.80271	Curated_gene_sets:lee_calorie_restriction_muscle_dn	1	0.978093
Curated_gene_sets:abe_vegfa_...3	SET	29	0.17852	0.0067745	0.15255	0.12095	Curated_gene_sets:abe_vegfa_targets_30min	1	0.95299
Curated_gene_sets:browne_hcm...25	SET	164	0.011531	0.0010371	0.067216	0.4319	Curated_gene_sets:browne_hcmv_infection_6hr_dn	1	0.961809
Curated_gene_sets:lee_aging_...4	SET	35	0.079467	0.0033124	0.13819	0.28263	Curated_gene_sets:lee_aging_muscle_up	1	0.96111
Curated_gene_sets:cardoso_re...	SET	13	-0.13105	-0.003331	0.25745	0.69463	Curated_gene_sets:cardoso_response_to_gamma_radiation_and_3ab	1	0.968434
Curated_gene_sets:chen_etv5_...2	SET	23	-0.41645	-0.014076	0.17583	0.99106	Curated_gene_sets:chen_etv5_targets_testis	1	0.996969
Curated_gene_sets:zhu_cmv_8_...2	SET	43	0.03775	0.0017438	0.12281	0.37927	Curated_gene_sets:zhu_cmv_8_hr_up	1	0.96111
Curated_gene_sets:welcsh_brc...1	SET	140	0.061211	0.0050895	0.071344	0.19546	Curated_gene_sets:welcsh_brca1_targets_dn	1	0.96111
Curated_gene_sets:dasu_il6_s...2	SET	16	0.19812	0.0055862	0.19695	0.15723	Curated_gene_sets:dasu_il6_signaling_scar_dn	1	0.957284
Curated_gene_sets:jiang_agin...1	SET	48	0.14337	0.0069961	0.13536	0.14477	Curated_gene_sets:jiang_aging_cerebral_cortex_dn	1	0.95299
Curated_gene_sets:martinez_r...6	SET	272	0.052626	0.006079	0.050907	0.15063	Curated_gene_sets:martinez_response_to_trabectedin_dn	1	0.95299
Curated_gene_sets:burton_adi...12	SET	81	-0.003973	-0.00025165	0.091639	0.51729	Curated_gene_sets:burton_adipogenesis_9	1	0.964176
Curated_gene_sets:urs_adipoc...1	SET	31	0.12863	0.0050465	0.14458	0.18683	Curated_gene_sets:urs_adipocyte_differentiation_dn	1	0.96111
Curated_gene_sets:visala_res...1	SET	13	0.019438	0.00049406	0.24635	0.46856	Curated_gene_sets:visala_response_to_heat_shock_and_aging_dn	1	0.964176
Curated_gene_sets:browne_hcm...3	SET	98	0.035085	0.0024433	0.087541	0.34429	Curated_gene_sets:browne_hcmv_infection_12hr_dn	1	0.96111
Curated_gene_sets:mahajan_re...2	SET	76	-0.14057	-0.0086258	0.096594	0.9272	Curated_gene_sets:mahajan_response_to_il1a_up	1	0.991359
Curated_gene_sets:jiang_agin...4	SET	44	0.060257	0.0028155	0.1356	0.32839	Curated_gene_sets:jiang_aging_hypothalamus_up	1	0.96111
Curated_gene_sets:kyng_respo...1	SET	69	0.081074	0.004741	0.089916	0.18362	Curated_gene_sets:kyng_response_to_h2o2	1	0.96111
Curated_gene_sets:dazard_uv_...2	SET	30	-0.28721	-0.011085	0.17445	0.95015	Curated_gene_sets:dazard_uv_response_cluster_g2	1	0.991359
Curated_gene_sets:verrecchia...5	SET	14	0.20172	0.0053208	0.21245	0.17119	Curated_gene_sets:verrecchia_response_to_tgfb1_c3	1	0.95885
Curated_gene_sets:weston_veg...3	SET	67	-0.14126	-0.0081403	0.099983	0.92114	Curated_gene_sets:weston_vegfa_targets_3hr	1	0.991359
Curated_gene_sets:tseng_adip...2	SET	26	-0.0040436	-0.00014531	0.159	0.51014	Curated_gene_sets:tseng_adipogenic_potential_up	1	0.964176
Curated_gene_sets:joseph_res...2	SET	31	0.42919	0.016838	0.16234	0.0041034	Curated_gene_sets:joseph_response_to_sodium_butyrate_up	1	0.866909
Curated_gene_sets:mclachlan_...2	SET	237	0.020048	0.0021635	0.056015	0.36021	Curated_gene_sets:mclachlan_dental_caries_up	1	0.96111
Curated_gene_sets:gerhold_ad...2	SET	48	-0.085597	-0.004177	0.12185	0.75881	Curated_gene_sets:gerhold_adipogenesis_up	1	0.975776
Curated_gene_sets:weng_por_t...3	SET	23	-0.38682	-0.013075	0.1853	0.98157	Curated_gene_sets:weng_por_targets_liver_dn	1	0.995468
Curated_gene_sets:su_placenta	SET	28	0.32487	0.012114	0.16873	0.027095	Curated_gene_sets:su_placenta	1	0.92796
Curated_gene_sets:burton_adi...9	SET	192	0.021396	0.0020807	0.05812	0.35639	Curated_gene_sets:burton_adipogenesis_6	1	0.96111
Curated_gene_sets:suzuki_res...1	SET	17	0.2131	0.0061934	0.20427	0.14843	Curated_gene_sets:suzuki_response_to_tsa	1	0.95299
Curated_gene_sets:burton_adi...14	SET	41	0.03761	0.0016965	0.1147	0.37149	Curated_gene_sets:burton_adipogenesis_peak_at_16hr	1	0.96111
Curated_gene_sets:marchini_t...1	SET	46	0.12831	0.00613	0.12094	0.14436	Curated_gene_sets:marchini_trabectedin_resistance_dn	1	0.95299
Curated_gene_sets:bild_myc_o...	SET	200	-0.03173	-0.0031486	0.060791	0.69915	Curated_gene_sets:bild_myc_oncogenic_signature	1	0.969036
Curated_gene_sets:bild_e2f3_...	SET	237	-0.049531	-0.0053454	0.054712	0.81734	Curated_gene_sets:bild_e2f3_oncogenic_signature	1	0.979361
Curated_gene_sets:bild_hras_...	SET	243	0.016112	0.0017604	0.0548	0.38438	Curated_gene_sets:bild_hras_oncogenic_signature	1	0.96111
Curated_gene_sets:bild_src_o...	SET	58	-0.12463	-0.0066836	0.1007	0.89205	Curated_gene_sets:bild_src_oncogenic_signature	1	0.987532
Curated_gene_sets:bild_ctnnb...	SET	76	-0.040348	-0.0024758	0.09501	0.66446	Curated_gene_sets:bild_ctnnb1_oncogenic_signature	1	0.964176
Curated_gene_sets:douglas_bm...2	SET	557	-0.0044322	-0.00072737	0.03668	0.54809	Curated_gene_sets:douglas_bmi1_targets_up	1	0.964176
Curated_gene_sets:douglas_bm...1	SET	315	0.00058169	7.2231e-05	0.047828	0.49515	Curated_gene_sets:douglas_bmi1_targets_dn	1	0.964176
Curated_gene_sets:krige_amin...	SET	29	0.039574	0.0015018	0.14176	0.39006	Curated_gene_sets:krige_amino_acid_deprivation	1	0.96111
Curated_gene_sets:krige_resp...4	SET	887	0.037323	0.0076638	0.028465	0.094913	Curated_gene_sets:krige_response_to_tosedostat_6hr_up	1	0.949418
Curated_gene_sets:krige_resp...3	SET	914	0.031018	0.0064609	0.02804	0.13432	Curated_gene_sets:krige_response_to_tosedostat_6hr_dn	1	0.95299
Curated_gene_sets:krige_resp...2	SET	725	0.015801	0.0029456	0.0309	0.30456	Curated_gene_sets:krige_response_to_tosedostat_24hr_up	1	0.96111
Curated_gene_sets:krige_resp...1	SET	1006	0.047739	0.010407	0.027186	0.039555	Curated_gene_sets:krige_response_to_tosedostat_24hr_dn	1	0.936281
Curated_gene_sets:gho_atf5_t...2	SET	13	-0.2647	-0.006728	0.23835	0.86661	Curated_gene_sets:gho_atf5_targets_up	1	0.982719
Curated_gene_sets:gho_atf5_t...1	SET	16	0.014563	0.00041063	0.18344	0.46836	Curated_gene_sets:gho_atf5_targets_dn	1	0.964176
Curated_gene_sets:durchdewal...2	SET	83	0.029381	0.0018837	0.097737	0.38186	Curated_gene_sets:durchdewald_skin_carcinogenesis_up	1	0.96111
Curated_gene_sets:durchdewal...1	SET	259	0.067788	0.0076435	0.052306	0.0975	Curated_gene_sets:durchdewald_skin_carcinogenesis_dn	1	0.949418
Curated_gene_sets:li_cytidin...2	SET	14	0.11774	0.0031055	0.22824	0.30298	Curated_gene_sets:li_cytidine_analogs_cyctotoxicity	1	0.96111
Curated_gene_sets:li_cytidin...1	SET	17	-0.35553	-0.010333	0.21007	0.95471	Curated_gene_sets:li_cytidine_analog_pathway	1	0.991359
Curated_gene_sets:kim_lrrc3b...	SET	30	0.069369	0.0026774	0.14382	0.31479	Curated_gene_sets:kim_lrrc3b_targets	1	0.96111
Curated_gene_sets:zhong_secr...3	SET	74	-0.00062387	-3.7776e-05	0.095945	0.50259	Curated_gene_sets:zhong_secretome_of_lung_cancer_and_macrophage	1	0.964176
Curated_gene_sets:zhong_secr...1	SET	63	0.0045111	0.0002521	0.10408	0.48271	Curated_gene_sets:zhong_secretome_of_lung_cancer_and_endothelium	1	0.964176
Curated_gene_sets:zhong_secr...2	SET	126	-0.054436	-0.0042955	0.075426	0.76476	Curated_gene_sets:zhong_secretome_of_lung_cancer_and_fibroblast	1	0.976015
Curated_gene_sets:clasper_ly...2	SET	19	0.019964	0.00061338	0.17697	0.45509	Curated_gene_sets:clasper_lymphatic_vessels_during_metastasis_up	1	0.964176
Curated_gene_sets:clasper_ly...1	SET	35	0.1181	0.0049229	0.14836	0.21301	Curated_gene_sets:clasper_lymphatic_vessels_during_metastasis_dn	1	0.96111
Curated_gene_sets:monnier_po...2	SET	393	-0.017401	-0.0024088	0.043364	0.65589	Curated_gene_sets:monnier_postradiation_tumor_escape_up	1	0.964176
Curated_gene_sets:monnier_po...1	SET	375	-0.024442	-0.0033066	0.044583	0.70823	Curated_gene_sets:monnier_postradiation_tumor_escape_dn	1	0.970752
Curated_gene_sets:creighton_...3	SET	511	0.026705	0.0042027	0.039035	0.24695	Curated_gene_sets:creighton_endocrine_therapy_resistance_1	1	0.96111
Curated_gene_sets:creighton_...4	SET	437	-0.016131	-0.0023521	0.040084	0.65632	Curated_gene_sets:creighton_endocrine_therapy_resistance_2	1	0.964176
Curated_gene_sets:creighton_...5	SET	705	0.036904	0.0067877	0.032671	0.12934	Curated_gene_sets:creighton_endocrine_therapy_resistance_3	1	0.95299
Curated_gene_sets:creighton_...6	SET	292	-0.0097288	-0.0011638	0.0504	0.57653	Curated_gene_sets:creighton_endocrine_therapy_resistance_4	1	0.964176
Curated_gene_sets:creighton_...7	SET	471	0.056497	0.0085447	0.039767	0.07771	Curated_gene_sets:creighton_endocrine_therapy_resistance_5	1	0.949418
Curated_gene_sets:singh_nfe2...	SET	14	-0.35089	-0.0092552	0.22568	0.93999	Curated_gene_sets:singh_nfe2l2_targets	1	0.991359
Curated_gene_sets:pellicciot...2	SET	60	-0.15447	-0.0084253	0.10727	0.92507	Curated_gene_sets:pellicciotta_hdac_in_antigen_presentation_up	1	0.991359
Curated_gene_sets:pellicciot...1	SET	52	-0.11436	-0.0058079	0.11761	0.83456	Curated_gene_sets:pellicciotta_hdac_in_antigen_presentation_dn	1	0.980886
Curated_gene_sets:lopes_meth...2	SET	28	-0.020137	-0.0007509	0.16714	0.54795	Curated_gene_sets:lopes_methylated_in_colon_cancer_up	1	0.964176
Curated_gene_sets:lopes_meth...1	SET	28	-0.069599	-0.0025953	0.16748	0.66114	Curated_gene_sets:lopes_methylated_in_colon_cancer_dn	1	0.964176
Curated_gene_sets:harris_bra...	SET	43	-0.29165	-0.013472	0.13745	0.98306	Curated_gene_sets:harris_brain_cancer_progenitors	1	0.995897
Curated_gene_sets:tuomisto_t...2	SET	18	-0.17402	-0.0052041	0.19109	0.81876	Curated_gene_sets:tuomisto_tumor_suppression_by_col13a1_up	1	0.979361
Curated_gene_sets:tuomisto_t...1	SET	17	-0.38061	-0.011062	0.19484	0.97461	Curated_gene_sets:tuomisto_tumor_suppression_by_col13a1_dn	1	0.995134
Curated_gene_sets:howlin_cit...2	SET	32	0.14008	0.0055836	0.13604	0.15157	Curated_gene_sets:howlin_cited1_targets_1_up	1	0.95299
Curated_gene_sets:howlin_cit...1	SET	38	-0.019198	-0.00083376	0.15195	0.55027	Curated_gene_sets:howlin_cited1_targets_1_dn	1	0.964176
Curated_gene_sets:howlin_cit...4	SET	17	0.2332	0.0067775	0.1947	0.11552	Curated_gene_sets:howlin_cited1_targets_2_up	1	0.951757
Curated_gene_sets:howlin_cit...3	SET	19	0.004707	0.00014462	0.18399	0.4898	Curated_gene_sets:howlin_cited1_targets_2_dn	1	0.964176
Curated_gene_sets:hillion_hm...1	SET	82	-0.05535	-0.0035273	0.087626	0.73619	Curated_gene_sets:hillion_hmga1_targets	1	0.97442
Curated_gene_sets:hillion_hm...2	SET	81	-0.049511	-0.003136	0.086355	0.71679	Curated_gene_sets:hillion_hmga1b_targets	1	0.972881
Curated_gene_sets:dacosta_uv...2	SET	75	-0.034945	-0.0021301	0.10267	0.63321	Curated_gene_sets:dacosta_uv_response_via_ercc3_common_up	1	0.964176
Curated_gene_sets:lein_neuro...	SET	65	-0.027363	-0.0015532	0.10628	0.60159	Curated_gene_sets:lein_neuron_markers	1	0.964176
Curated_gene_sets:lein_astro...	SET	41	0.13166	0.0059387	0.13365	0.16229	Curated_gene_sets:lein_astrocyte_markers	1	0.957476
Curated_gene_sets:lein_oligo...	SET	75	-0.061612	-0.0037557	0.092084	0.74827	Curated_gene_sets:lein_oligodendrocyte_markers	1	0.974859
Curated_gene_sets:lein_choro...	SET	102	-0.023803	-0.001691	0.08272	0.61323	Curated_gene_sets:lein_choroid_plexus_markers	1	0.964176
Curated_gene_sets:lein_midbr...	SET	83	-0.065853	-0.004222	0.091036	0.76527	Curated_gene_sets:lein_midbrain_markers	1	0.976015
Curated_gene_sets:lein_pons_...	SET	92	0.10273	0.0069328	0.083712	0.10988	Curated_gene_sets:lein_pons_markers	1	0.949418
Curated_gene_sets:lein_medul...	SET	86	-0.044354	-0.0028944	0.090047	0.68884	Curated_gene_sets:lein_medulla_markers	1	0.967509
Curated_gene_sets:lein_cereb...	SET	83	0.11519	0.0073852	0.089179	0.098245	Curated_gene_sets:lein_cerebellum_markers	1	0.949418
Curated_gene_sets:lein_local...1	SET	17	-0.14143	-0.0041103	0.22544	0.73477	Curated_gene_sets:lein_localized_to_distal_and_proximal_dendrites	1	0.97442
Curated_gene_sets:lein_local...2	SET	38	0.084269	0.0036598	0.1403	0.27404	Curated_gene_sets:lein_localized_to_proximal_dendrites	1	0.96111
Curated_gene_sets:gavin_foxp...6	SET	96	-0.031185	-0.0021496	0.087282	0.63956	Curated_gene_sets:gavin_foxp3_targets_cluster_t4	1	0.964176
Curated_gene_sets:gavin_foxp...7	SET	94	-0.10837	-0.0073917	0.084664	0.89971	Curated_gene_sets:gavin_foxp3_targets_cluster_t7	1	0.98895
Curated_gene_sets:gavin_foxp...1	SET	75	0.16373	0.0099805	0.099425	0.049813	Curated_gene_sets:gavin_foxp3_targets_cluster_p2	1	0.946171
Curated_gene_sets:gavin_foxp...2	SET	157	0.024042	0.002116	0.065117	0.35599	Curated_gene_sets:gavin_foxp3_targets_cluster_p3	1	0.96111
Curated_gene_sets:gavin_foxp...3	SET	100	0.0064541	0.000454	0.085146	0.46979	Curated_gene_sets:gavin_foxp3_targets_cluster_p4	1	0.964176
Curated_gene_sets:gavin_foxp...4	SET	91	-0.071244	-0.0047818	0.089452	0.78711	Curated_gene_sets:gavin_foxp3_targets_cluster_p6	1	0.977333
Curated_gene_sets:gavin_foxp...5	SET	89	-0.0022187	-0.00014728	0.088917	0.50995	Curated_gene_sets:gavin_foxp3_targets_cluster_p7	1	0.964176
Curated_gene_sets:gavin_pde3...	SET	22	-0.10674	-0.0035286	0.16937	0.73572	Curated_gene_sets:gavin_pde3b_targets	1	0.97442
Curated_gene_sets:gavin_il2_...2	SET	19	0.11275	0.0034641	0.20131	0.28771	Curated_gene_sets:gavin_il2_responsive_foxp3_targets_up	1	0.96111
Curated_gene_sets:zheng_boun...	SET	480	0.016344	0.0024948	0.039301	0.33876	Curated_gene_sets:zheng_bound_by_foxp3	1	0.96111
Curated_gene_sets:marson_bou...2	SET	976	0.014211	0.0030539	0.027801	0.30462	Curated_gene_sets:marson_bound_by_foxp3_stimulated	1	0.96111
Curated_gene_sets:marson_bou...3	SET	1177	0.01305	0.0030635	0.02614	0.3088	Curated_gene_sets:marson_bound_by_foxp3_unstimulated	1	0.96111
Curated_gene_sets:marson_bou...1	SET	681	-0.07966	-0.014409	0.033609	0.9911	Curated_gene_sets:marson_bound_by_e2f4_unstimulated	1	0.996969
Curated_gene_sets:marson_fox...4	SET	29	-0.2597	-0.0098552	0.15763	0.95027	Curated_gene_sets:marson_foxp3_targets_stimulated_up	1	0.991359
Curated_gene_sets:marson_fox...1	SET	19	0.19995	0.0061433	0.20711	0.16717	Curated_gene_sets:marson_foxp3_core_direct_targets	1	0.958475
Curated_gene_sets:zheng_foxp...5	SET	196	-0.00049686	-4.8814e-05	0.06165	0.50322	Curated_gene_sets:zheng_foxp3_targets_in_thymus_up	1	0.964176
Curated_gene_sets:zheng_foxp...4	SET	11	0.043754	0.0010231	0.24706	0.42972	Curated_gene_sets:zheng_foxp3_targets_in_thymus_dn	1	0.961809
Curated_gene_sets:zheng_foxp...3	SET	12	0.86308	0.021077	0.26581	0.00058445	Curated_gene_sets:zheng_foxp3_targets_in_t_lymphocyte_up	1	0.490114
Curated_gene_sets:zheng_foxp...2	SET	38	0.026848	0.001166	0.14607	0.42709	Curated_gene_sets:zheng_foxp3_targets_in_t_lymphocyte_dn	1	0.961809
Curated_gene_sets:zheng_foxp...6	SET	26	-0.18449	-0.0066295	0.1684	0.86335	Curated_gene_sets:zheng_foxp3_targets_up	1	0.982719
Curated_gene_sets:sansom_apc...2	SET	194	-0.050978	-0.0049829	0.060722	0.79941	Curated_gene_sets:sansom_apc_targets	1	0.977477
Curated_gene_sets:sansom_apc...1	SET	235	-0.018335	-0.0019705	0.056694	0.6268	Curated_gene_sets:sansom_apc_myc_targets	1	0.964176
Curated_gene_sets:sansom_apc...4	SET	217	-0.030986	-0.0032014	0.060065	0.69703	Curated_gene_sets:sansom_apc_targets_require_myc	1	0.969036
Curated_gene_sets:sansom_wnt...	SET	62	-0.19839	-0.010999	0.11662	0.95554	Curated_gene_sets:sansom_wnt_pathway_require_myc	1	0.991359
Curated_gene_sets:yegnasubra...	SET	131	0.094037	0.0075652	0.075928	0.10778	Curated_gene_sets:yegnasubramanian_prostate_cancer	1	0.949418
Curated_gene_sets:riggins_ta...2	SET	67	0.076026	0.0043811	0.10608	0.23679	Curated_gene_sets:riggins_tamoxifen_resistance_up	1	0.96111
Curated_gene_sets:riggins_ta...1	SET	219	-0.032726	-0.0033966	0.056512	0.71874	Curated_gene_sets:riggins_tamoxifen_resistance_dn	1	0.973111
Curated_gene_sets:nikolsky_o...	SET	22	0.49963	0.016517	0.20802	0.0081624	Curated_gene_sets:nikolsky_overconnected_in_breast_cancer	1	0.866909
Curated_gene_sets:stein_esrr...4	SET	30	-0.32089	-0.012385	0.13878	0.98961	Curated_gene_sets:stein_esrra_targets_responsive_to_estrogen_up	1	0.996969
Curated_gene_sets:stein_esrr...3	SET	41	0.073409	0.0033113	0.13238	0.2896	Curated_gene_sets:stein_esrra_targets_responsive_to_estrogen_dn	1	0.96111
Curated_gene_sets:stein_esrr...5	SET	384	-0.012089	-0.0016545	0.042919	0.6109	Curated_gene_sets:stein_esrra_targets_up	1	0.964176
Curated_gene_sets:stein_esrr...2	SET	102	0.16599	0.011792	0.08504	0.025485	Curated_gene_sets:stein_esrra_targets_dn	1	0.915446
Curated_gene_sets:wang_lsd1_...2	SET	26	-0.030462	-0.0010946	0.17806	0.56792	Curated_gene_sets:wang_lsd1_targets_up	1	0.964176
Curated_gene_sets:wang_lsd1_...1	SET	36	0.082926	0.0035056	0.14019	0.27709	Curated_gene_sets:wang_lsd1_targets_dn	1	0.96111
Curated_gene_sets:foster_tol...2	SET	157	-0.02438	-0.0021458	0.064839	0.64654	Curated_gene_sets:foster_tolerant_macrophage_up	1	0.964176
Curated_gene_sets:foster_tol...1	SET	406	0.063713	0.0089612	0.043469	0.071373	Curated_gene_sets:foster_tolerant_macrophage_dn	1	0.949418
Curated_gene_sets:ji_carcino...1	SET	17	-0.19277	-0.0056025	0.22493	0.80428	Curated_gene_sets:ji_carcinogenesis_by_kras_and_stk11_dn	1	0.978236
Curated_gene_sets:ji_carcino...2	SET	12	0.046569	0.0011373	0.21924	0.41589	Curated_gene_sets:ji_carcinogenesis_by_kras_and_stk11_up	1	0.961809
Curated_gene_sets:gazin_epig...	SET	25	-0.064762	-0.002282	0.14374	0.67384	Curated_gene_sets:gazin_epigenetic_silencing_by_kras	1	0.964645
Curated_gene_sets:jepsen_smr...	SET	33	-0.15467	-0.0062604	0.14237	0.86133	Curated_gene_sets:jepsen_smrt_targets	1	0.982719
Curated_gene_sets:kyng_dna_d...1	SET	34	0.12171	0.0050004	0.13468	0.18308	Curated_gene_sets:kyng_dna_damage_by_4nqo	1	0.96111
Curated_gene_sets:kyng_dna_d...5	SET	75	0.11132	0.0067857	0.10034	0.13364	Curated_gene_sets:kyng_dna_damage_by_gamma_radiation	1	0.95299
Curated_gene_sets:kyng_dna_d...6	SET	57	-0.028474	-0.0015138	0.11538	0.59746	Curated_gene_sets:kyng_dna_damage_by_uv	1	0.964176
Curated_gene_sets:kyng_dna_d...2	SET	15	0.26495	0.0072336	0.20414	0.097175	Curated_gene_sets:kyng_dna_damage_by_4nqo_or_gamma_radiation	1	0.949418
Curated_gene_sets:kyng_dna_d...3	SET	58	-0.15808	-0.0084772	0.10944	0.92568	Curated_gene_sets:kyng_dna_damage_by_4nqo_or_uv	1	0.991359
Curated_gene_sets:kyng_dna_d...4	SET	83	0.064242	0.0041187	0.092158	0.24288	Curated_gene_sets:kyng_dna_damage_by_gamma_and_uv_radiation	1	0.96111
Curated_gene_sets:kyng_envir...2	SET	12	0.032748	0.00079974	0.32328	0.45966	Curated_gene_sets:kyng_environmental_stress_response_not_by_4nqo_in_old	1	0.964176
Curated_gene_sets:kyng_envir...3	SET	38	-0.1319	-0.0057285	0.1403	0.82642	Curated_gene_sets:kyng_environmental_stress_response_not_by_4nqo_in_ws	1	0.980886
Curated_gene_sets:kyng_envir...4	SET	30	-0.093925	-0.0036251	0.16871	0.71114	Curated_gene_sets:kyng_environmental_stress_response_not_by_gamma_in_old	1	0.97217
Curated_gene_sets:kyng_envir...5	SET	32	-0.20571	-0.0081994	0.17201	0.88412	Curated_gene_sets:kyng_environmental_stress_response_not_by_gamma_in_ws	1	0.98641
Curated_gene_sets:kyng_envir...6	SET	24	-0.2129	-0.0073506	0.1815	0.8796	Curated_gene_sets:kyng_environmental_stress_response_not_by_uv_in_old	1	0.985706
Curated_gene_sets:kyng_envir...7	SET	13	-0.21467	-0.0054564	0.25442	0.8006	Curated_gene_sets:kyng_environmental_stress_response_not_by_uv_in_ws	1	0.977477
Curated_gene_sets:kyng_dna_d...7	SET	183	-0.019543	-0.0018558	0.063753	0.6204	Curated_gene_sets:kyng_dna_damage_dn	1	0.964176
Curated_gene_sets:kyng_dna_d...8	SET	207	0.032327	0.003263	0.057635	0.28744	Curated_gene_sets:kyng_dna_damage_up	1	0.96111
Curated_gene_sets:kyng_envir...8	SET	53	-0.12104	-0.0062057	0.11698	0.84959	Curated_gene_sets:kyng_environmental_stress_response_up	1	0.981435
Curated_gene_sets:kyng_envir...1	SET	18	-0.051884	-0.0015516	0.2008	0.60194	Curated_gene_sets:kyng_environmental_stress_response_dn	1	0.964176
Curated_gene_sets:kondo_pros...1	SET	94	0.0085071	0.00058028	0.085794	0.46051	Curated_gene_sets:kondo_prostate_cancer_hcp_with_h3k27me3	1	0.964176
Curated_gene_sets:kondo_pros...2	SET	192	-0.035245	-0.0034275	0.06376	0.70979	Curated_gene_sets:kondo_prostate_cancer_with_h3k27me3	1	0.971489
Curated_gene_sets:kondo_colo...1	SET	26	0.02382	0.00085596	0.16603	0.44296	Curated_gene_sets:kondo_colon_cancer_hcp_with_h3k27me1	1	0.96201
Curated_gene_sets:kondo_ezh2...	SET	228	0.0045479	0.00048151	0.056517	0.46793	Curated_gene_sets:kondo_ezh2_targets	1	0.964176
Curated_gene_sets:zhang_gata...2	SET	14	-0.18648	-0.0049188	0.21262	0.80977	Curated_gene_sets:zhang_gata6_targets_up	1	0.979361
Curated_gene_sets:zhang_gata...1	SET	63	-0.055876	-0.0031226	0.10977	0.69463	Curated_gene_sets:zhang_gata6_targets_dn	1	0.968434
Curated_gene_sets:mcgowan_rs...	SET	19	-0.029597	-0.00090934	0.17633	0.56665	Curated_gene_sets:mcgowan_rsp6_targets_up	1	0.964176
Curated_gene_sets:kang_cispl...2	SET	21	-0.044307	-0.0014311	0.1897	0.59234	Curated_gene_sets:kang_cisplatin_resistance_up	1	0.964176
Curated_gene_sets:stearman_t...	SET	35	0.16044	0.0066877	0.12213	0.094486	Curated_gene_sets:stearman_tumor_field_effect_up	1	0.949418
Curated_gene_sets:stearman_l...2	SET	124	0.060636	0.0047468	0.074069	0.2065	Curated_gene_sets:stearman_lung_cancer_early_vs_late_up	1	0.96111
Curated_gene_sets:stearman_l...1	SET	60	0.10766	0.005872	0.10964	0.16307	Curated_gene_sets:stearman_lung_cancer_early_vs_late_dn	1	0.957476
Curated_gene_sets:heller_sil...2	SET	279	0.085746	0.01003	0.051572	0.048201	Curated_gene_sets:heller_silenced_by_methylation_up	1	0.946171
Curated_gene_sets:heller_sil...1	SET	107	-0.12262	-0.0089206	0.078866	0.93999	Curated_gene_sets:heller_silenced_by_methylation_dn	1	0.991359
Curated_gene_sets:heller_hda...4	SET	313	0.033702	0.0041718	0.046873	0.23608	Curated_gene_sets:heller_hdac_targets_up	1	0.96111
Curated_gene_sets:heller_hda...1	SET	292	-0.0042334	-0.00050641	0.049848	0.53384	Curated_gene_sets:heller_hdac_targets_dn	1	0.964176
Curated_gene_sets:heller_hda...3	SET	457	0.04803	0.0071579	0.039722	0.11331	Curated_gene_sets:heller_hdac_targets_silenced_by_methylation_up	1	0.949418
Curated_gene_sets:heller_hda...2	SET	277	-0.0089751	-0.0010461	0.051268	0.56948	Curated_gene_sets:heller_hdac_targets_silenced_by_methylation_dn	1	0.964176
Curated_gene_sets:claus_pgr_...1	SET	12	0.012761	0.00031163	0.22488	0.47738	Curated_gene_sets:claus_pgr_positive_meningioma_dn	1	0.964176
Curated_gene_sets:wong_mitoc...	SET	222	-0.046653	-0.0048747	0.055279	0.80065	Curated_gene_sets:wong_mitochondria_gene_module	1	0.977477
Curated_gene_sets:wong_prote...	SET	50	-0.16084	-0.0080101	0.11628	0.9167	Curated_gene_sets:wong_proteasome_gene_module	1	0.991359
Curated_gene_sets:coates_mac...2	SET	83	-0.036978	-0.0023707	0.092627	0.65513	Curated_gene_sets:coates_macrophage_m1_vs_m2_up	1	0.964176
Curated_gene_sets:coates_mac...1	SET	78	-0.052838	-0.0032844	0.096546	0.7079	Curated_gene_sets:coates_macrophage_m1_vs_m2_dn	1	0.970752
Curated_gene_sets:lee_metast...3	SET	16	0.050108	0.0014129	0.26301	0.42445	Curated_gene_sets:lee_metastasis_and_rna_processing_up	1	0.961809
Curated_gene_sets:lee_metast...2	SET	73	0.19783	0.011898	0.11081	0.037111	Curated_gene_sets:lee_metastasis_and_alternative_splicing_up	1	0.931724
Curated_gene_sets:lee_metast...1	SET	44	-0.089159	-0.004166	0.13234	0.74974	Curated_gene_sets:lee_metastasis_and_alternative_splicing_dn	1	0.974859
Curated_gene_sets:lin_melano...2	SET	71	0.14328	0.0084986	0.11628	0.10894	Curated_gene_sets:lin_melanoma_copy_number_up	1	0.949418
Curated_gene_sets:lin_melano...1	SET	41	-0.23823	-0.010746	0.13097	0.96553	Curated_gene_sets:lin_melanoma_copy_number_dn	1	0.992204
Curated_gene_sets:martinez_r...4	SET	662	0.016195	0.0028896	0.033092	0.31229	Curated_gene_sets:martinez_rb1_targets_up	1	0.96111
Curated_gene_sets:martinez_r...3	SET	527	0.04653	0.0074332	0.036549	0.10151	Curated_gene_sets:martinez_rb1_targets_dn	1	0.949418
Curated_gene_sets:martinez_t...2	SET	591	-0.0023657	-0.00039957	0.034694	0.52718	Curated_gene_sets:martinez_tp53_targets_up	1	0.964176
Curated_gene_sets:martinez_t...1	SET	575	0.059593	0.009932	0.035434	0.046312	Curated_gene_sets:martinez_tp53_targets_dn	1	0.94143
Curated_gene_sets:martinez_r...2	SET	591	-0.024405	-0.0041219	0.034955	0.75746	Curated_gene_sets:martinez_rb1_and_tp53_targets_up	1	0.975738
Curated_gene_sets:martinez_r...1	SET	573	0.082231	0.013682	0.035321	0.0099586	Curated_gene_sets:martinez_rb1_and_tp53_targets_dn	1	0.907555
Curated_gene_sets:finetti_br...2	SET	16	-0.3085	-0.0086987	0.22594	0.91393	Curated_gene_sets:finetti_breast_cancer_kinome_red	1	0.991224
Curated_gene_sets:finetti_br...1	SET	16	0.11857	0.0033433	0.21302	0.2889	Curated_gene_sets:finetti_breast_cancer_kinome_green	1	0.96111
Curated_gene_sets:finetti_br...3	SET	21	-0.22108	-0.0071405	0.19366	0.87317	Curated_gene_sets:finetti_breast_cancers_kinome_blue	1	0.983786
Curated_gene_sets:finetti_br...4	SET	15	-0.055869	-0.0015253	0.24677	0.58956	Curated_gene_sets:finetti_breast_cancers_kinome_gray	1	0.964176
Curated_gene_sets:massarweh_...3	SET	565	0.030164	0.0049845	0.035764	0.19951	Curated_gene_sets:massarweh_tamoxifen_resistance_up	1	0.96111
Curated_gene_sets:massarweh_...2	SET	240	-0.026209	-0.0028461	0.056637	0.67823	Curated_gene_sets:massarweh_tamoxifen_resistance_dn	1	0.965001
Curated_gene_sets:massarweh_...1	SET	63	0.10171	0.0056839	0.11262	0.18325	Curated_gene_sets:massarweh_response_to_estradiol	1	0.96111
Curated_gene_sets:wallace_pr...4	SET	20	0.054138	0.0017065	0.19453	0.39039	Curated_gene_sets:wallace_prostate_cancer_up	1	0.96111
Curated_gene_sets:wallace_pr...3	SET	282	-0.009833	-0.0011562	0.051387	0.57587	Curated_gene_sets:wallace_prostate_cancer_race_up	1	0.964176
Curated_gene_sets:wallace_pr...2	SET	82	0.14286	0.0091038	0.088091	0.052445	Curated_gene_sets:wallace_prostate_cancer_race_dn	1	0.949418
Curated_gene_sets:sarrio_epi...2	SET	181	-0.032221	-0.0030431	0.065375	0.68894	Curated_gene_sets:sarrio_epithelial_mesenchymal_transition_up	1	0.967509
Curated_gene_sets:sarrio_epi...1	SET	151	0.089734	0.0077467	0.068522	0.095181	Curated_gene_sets:sarrio_epithelial_mesenchymal_transition_dn	1	0.949418
Curated_gene_sets:ouillette_...2	SET	73	0.085831	0.0051621	0.09493	0.18296	Curated_gene_sets:ouillette_cll_13q14_deletion_up	1	0.96111
Curated_gene_sets:ouillette_...1	SET	53	0.19023	0.0097531	0.12115	0.058192	Curated_gene_sets:ouillette_cll_13q14_deletion_dn	1	0.949418
Curated_gene_sets:yokoe_canc...	SET	34	-0.089844	-0.0036912	0.1359	0.74572	Curated_gene_sets:yokoe_cancer_testis_antigens	1	0.974859
Curated_gene_sets:marzec_il2...2	SET	114	0.032387	0.0024316	0.077363	0.33774	Curated_gene_sets:marzec_il2_signaling_up	1	0.96111
Curated_gene_sets:marzec_il2...1	SET	36	0.04717	0.001994	0.1314	0.35981	Curated_gene_sets:marzec_il2_signaling_dn	1	0.96111
Curated_gene_sets:iwanaga_ca...3	SET	185	-0.1273	-0.012154	0.060833	0.9818	Curated_gene_sets:iwanaga_carcinogenesis_by_kras_pten_up	1	0.995468
Curated_gene_sets:iwanaga_ca...2	SET	344	-0.016723	-0.0021684	0.046734	0.63976	Curated_gene_sets:iwanaga_carcinogenesis_by_kras_pten_dn	1	0.964176
Curated_gene_sets:iwanaga_ca...4	SET	168	-0.014906	-0.0013567	0.063391	0.59295	Curated_gene_sets:iwanaga_carcinogenesis_by_kras_up	1	0.964176
Curated_gene_sets:iwanaga_ca...1	SET	113	-0.065546	-0.0048997	0.074757	0.80969	Curated_gene_sets:iwanaga_carcinogenesis_by_kras_dn	1	0.979361
Curated_gene_sets:camps_colo...2	SET	89	-0.077951	-0.0051744	0.10053	0.78093	Curated_gene_sets:camps_colon_cancer_copy_number_up	1	0.977333
Curated_gene_sets:camps_colo...1	SET	69	0.27457	0.016056	0.11354	0.0078027	Curated_gene_sets:camps_colon_cancer_copy_number_dn	1	0.866909
Curated_gene_sets:rizki_tumo...4	SET	207	0.082851	0.0083626	0.060601	0.085799	Curated_gene_sets:rizki_tumor_invasiveness_3d_up	1	0.949418
Curated_gene_sets:rizki_tumo...3	SET	259	-0.051435	-0.0057996	0.050661	0.84501	Curated_gene_sets:rizki_tumor_invasiveness_3d_dn	1	0.981414
Curated_gene_sets:rizki_tumo...2	SET	68	0.072196	0.0041912	0.10738	0.25069	Curated_gene_sets:rizki_tumor_invasiveness_2d_up	1	0.96111
Curated_gene_sets:rizki_tumo...1	SET	62	-0.13959	-0.0077387	0.10385	0.91053	Curated_gene_sets:rizki_tumor_invasiveness_2d_dn	1	0.99058
Curated_gene_sets:fujii_ybx1...2	SET	43	0.05561	0.0025688	0.1175	0.31801	Curated_gene_sets:fujii_ybx1_targets_up	1	0.96111
Curated_gene_sets:fujii_ybx1...1	SET	192	0.0093445	0.00090871	0.060799	0.43893	Curated_gene_sets:fujii_ybx1_targets_dn	1	0.961809
Curated_gene_sets:osada_ascl...2	SET	46	-0.027298	-0.0013041	0.11775	0.59167	Curated_gene_sets:osada_ascl1_targets_up	1	0.964176
Curated_gene_sets:osada_ascl...1	SET	24	-0.0020445	-7.0588e-05	0.17659	0.50462	Curated_gene_sets:osada_ascl1_targets_dn	1	0.964176
Curated_gene_sets:cheng_impr...	SET	109	-0.079129	-0.00581	0.085244	0.82336	Curated_gene_sets:cheng_imprinted_by_estradiol	1	0.980739
Curated_gene_sets:de_yy1_tar...2	SET	19	-0.16768	-0.0051519	0.2241	0.77284	Curated_gene_sets:de_yy1_targets_up	1	0.977333
Curated_gene_sets:de_yy1_tar...1	SET	91	0.12454	0.0083586	0.08561	0.072887	Curated_gene_sets:de_yy1_targets_dn	1	0.949418
Curated_gene_sets:mccabe_bou...	SET	425	-0.035997	-0.0051775	0.040662	0.81199	Curated_gene_sets:mccabe_bound_by_hoxc6	1	0.979361
Curated_gene_sets:pos_respon...2	SET	12	-0.16997	-0.0041509	0.24706	0.75426	Curated_gene_sets:pos_response_to_histamine_up	1	0.975442
Curated_gene_sets:pos_respon...1	SET	11	-0.0054298	-0.00012696	0.23803	0.5091	Curated_gene_sets:pos_response_to_histamine_dn	1	0.964176
Curated_gene_sets:pos_histam...	SET	33	0.075248	0.0030458	0.16068	0.31979	Curated_gene_sets:pos_histamine_response_network	1	0.96111
Curated_gene_sets:dairkee_ca...3	SET	28	0.15453	0.0057622	0.1593	0.16602	Curated_gene_sets:dairkee_cancer_prone_response_e2	1	0.957476
Curated_gene_sets:dairkee_ca...1	SET	52	-0.053376	-0.0027108	0.12339	0.66733	Curated_gene_sets:dairkee_cancer_prone_response_bpa	1	0.964176
Curated_gene_sets:dairkee_ca...2	SET	117	-0.050145	-0.0038138	0.078093	0.7396	Curated_gene_sets:dairkee_cancer_prone_response_bpa_e2	1	0.974859
Curated_gene_sets:yamashita_...5	SET	62	0.061406	0.0034044	0.10857	0.28583	Curated_gene_sets:yamashita_methylated_in_prostate_cancer	1	0.96111
Curated_gene_sets:ouyang_pro...3	SET	19	0.051748	0.0015899	0.20377	0.39977	Curated_gene_sets:ouyang_prostate_cancer_progression_up	1	0.96111
Curated_gene_sets:ouyang_pro...2	SET	20	0.18871	0.0059484	0.1729	0.13755	Curated_gene_sets:ouyang_prostate_cancer_progression_dn	1	0.95299
Curated_gene_sets:ouyang_pro...1	SET	21	-0.096004	-0.0031008	0.19427	0.6894	Curated_gene_sets:ouyang_prostate_cancer_markers	1	0.967509
Curated_gene_sets:riggi_ewin...2	SET	429	0.043551	0.0062928	0.043547	0.15864	Curated_gene_sets:riggi_ewing_sarcoma_progenitor_up	1	0.957284
Curated_gene_sets:riggi_ewin...1	SET	184	-0.0049334	-0.00046974	0.062552	0.53143	Curated_gene_sets:riggi_ewing_sarcoma_progenitor_dn	1	0.964176
Curated_gene_sets:vicent_met...	SET	14	-0.19442	-0.005128	0.23167	0.79931	Curated_gene_sets:vicent_metastasis_up	1	0.977477
Curated_gene_sets:ambrosini_...	SET	106	0.038361	0.0027778	0.08541	0.32667	Curated_gene_sets:ambrosini_flavopiridol_treatment_tp53	1	0.96111
Curated_gene_sets:hann_resis...2	SET	36	-0.01772	-0.00074909	0.14273	0.5494	Curated_gene_sets:hann_resistance_to_bcl2_inhibitor_up	1	0.964176
Curated_gene_sets:hann_resis...1	SET	46	-0.067518	-0.0032256	0.11915	0.71453	Curated_gene_sets:hann_resistance_to_bcl2_inhibitor_dn	1	0.972797
Curated_gene_sets:engelmann_...2	SET	47	0.050849	0.0024555	0.1222	0.33867	Curated_gene_sets:engelmann_cancer_progenitors_up	1	0.96111
Curated_gene_sets:engelmann_...1	SET	68	0.0074115	0.00043026	0.094881	0.46887	Curated_gene_sets:engelmann_cancer_progenitors_dn	1	0.964176
Curated_gene_sets:worschech_...4	SET	60	-0.010386	-0.00056646	0.11503	0.53597	Curated_gene_sets:worschech_tumor_rejection_up	1	0.964176
Curated_gene_sets:worschech_...3	SET	12	-0.27845	-0.0068001	0.23234	0.88462	Curated_gene_sets:worschech_tumor_rejection_dn	1	0.98641
Curated_gene_sets:huang_foxa...2	SET	47	0.017912	0.00086496	0.12197	0.44162	Curated_gene_sets:huang_foxa2_targets_up	1	0.961809
Curated_gene_sets:huang_foxa...1	SET	38	-0.097645	-0.0042407	0.1313	0.77147	Curated_gene_sets:huang_foxa2_targets_dn	1	0.977333
Curated_gene_sets:masri_resi...2	SET	20	0.1195	0.0037667	0.21589	0.28996	Curated_gene_sets:masri_resistance_to_tamoxifen_and_aromatase_inhibitors_up	1	0.96111
Curated_gene_sets:masri_resi...1	SET	20	-0.016244	-0.00051204	0.19823	0.53266	Curated_gene_sets:masri_resistance_to_tamoxifen_and_aromatase_inhibitors_dn	1	0.964176
Curated_gene_sets:mishra_car...2	SET	24	0.042926	0.0014821	0.15923	0.39374	Curated_gene_sets:mishra_carcinoma_associated_fibroblast_up	1	0.96111
Curated_gene_sets:mccabe_hox...3	SET	21	-0.24761	-0.0079975	0.18345	0.91144	Curated_gene_sets:mccabe_hoxc6_targets_dn	1	0.990771
Curated_gene_sets:ting_silen...	SET	31	-0.028347	-0.0011121	0.15892	0.57078	Curated_gene_sets:ting_silenced_by_dicer	1	0.964176
Curated_gene_sets:boyerinas_...	SET	12	0.55041	0.013442	0.24721	0.012998	Curated_gene_sets:boyerinas_oncofetal_targets_of_let7a1	1	0.907555
Curated_gene_sets:mccabe_hox...2	SET	29	-0.14906	-0.0056565	0.16216	0.821	Curated_gene_sets:mccabe_hoxc6_targets_cancer_up	1	0.97977
Curated_gene_sets:mccabe_hox...1	SET	20	-0.00021776	-6.8641e-06	0.16724	0.50052	Curated_gene_sets:mccabe_hoxc6_targets_cancer_dn	1	0.964176
Curated_gene_sets:molenaar_t...2	SET	64	-0.0019851	-0.00011181	0.10171	0.50779	Curated_gene_sets:molenaar_targets_of_ccnd1_and_cdk4_up	1	0.964176
Curated_gene_sets:molenaar_t...1	SET	57	-0.16026	-0.0085201	0.11736	0.91396	Curated_gene_sets:molenaar_targets_of_ccnd1_and_cdk4_dn	1	0.991224
Curated_gene_sets:acevedo_no...2	SET	168	0.023772	0.0021637	0.060682	0.34762	Curated_gene_sets:acevedo_normal_tissue_adjacent_to_liver_tumor_up	1	0.96111
Curated_gene_sets:acevedo_no...1	SET	355	0.015423	0.002031	0.04423	0.36366	Curated_gene_sets:acevedo_normal_tissue_adjacent_to_liver_tumor_dn	1	0.96111
Curated_gene_sets:acevedo_li...2	SET	964	-0.049832	-0.010646	0.027645	0.96426	Curated_gene_sets:acevedo_liver_cancer_up	1	0.992152
Curated_gene_sets:acevedo_li...1	SET	542	-0.023481	-0.0038027	0.035889	0.74353	Curated_gene_sets:acevedo_liver_cancer_dn	1	0.974859
Curated_gene_sets:acevedo_li...8	SET	865	-0.0038661	-0.00078441	0.029058	0.55292	Curated_gene_sets:acevedo_liver_tumor_vs_normal_adjacent_tissue_up	1	0.964176
Curated_gene_sets:acevedo_li...7	SET	273	-0.026498	-0.0030664	0.049635	0.70327	Curated_gene_sets:acevedo_liver_tumor_vs_normal_adjacent_tissue_dn	1	0.969885
Curated_gene_sets:acevedo_li...4	SET	280	-0.084132	-0.0098583	0.054879	0.93736	Curated_gene_sets:acevedo_liver_cancer_with_h3k27me3_up	1	0.991359
Curated_gene_sets:acevedo_li...3	SET	203	0.13151	0.013146	0.065132	0.021746	Curated_gene_sets:acevedo_liver_cancer_with_h3k27me3_dn	1	0.907555
Curated_gene_sets:acevedo_li...6	SET	124	0.074343	0.0058199	0.076833	0.16663	Curated_gene_sets:acevedo_liver_cancer_with_h3k9me3_up	1	0.957476
Curated_gene_sets:acevedo_li...5	SET	117	0.2081	0.015827	0.082818	0.0059955	Curated_gene_sets:acevedo_liver_cancer_with_h3k9me3_dn	1	0.866909
Curated_gene_sets:acevedo_me...	SET	787	0.010722	0.0020791	0.031687	0.36755	Curated_gene_sets:acevedo_methylated_in_liver_cancer_dn	1	0.96111
Curated_gene_sets:mitsiades_...2	SET	436	0.01689	0.0024599	0.040364	0.33782	Curated_gene_sets:mitsiades_response_to_aplidin_up	1	0.96111
Curated_gene_sets:mitsiades_...1	SET	248	-0.01906	-0.0021036	0.052248	0.64237	Curated_gene_sets:mitsiades_response_to_aplidin_dn	1	0.964176
Curated_gene_sets:hoque_meth...	SET	55	0.14642	0.0076472	0.11696	0.1053	Curated_gene_sets:hoque_methylated_in_cancer	1	0.949418
Curated_gene_sets:sagiv_cd24...2	SET	22	-0.34256	-0.011324	0.18877	0.9652	Curated_gene_sets:sagiv_cd24_targets_up	1	0.992204
Curated_gene_sets:sagiv_cd24...1	SET	45	0.15289	0.0072242	0.12683	0.11402	Curated_gene_sets:sagiv_cd24_targets_dn	1	0.949418
Curated_gene_sets:smid_breas...14	SET	39	0.057901	0.0025474	0.13854	0.338	Curated_gene_sets:smid_breast_cancer_relapse_in_brain_up	1	0.96111
Curated_gene_sets:smid_breas...13	SET	79	0.071391	0.0044659	0.095096	0.22641	Curated_gene_sets:smid_breast_cancer_relapse_in_brain_dn	1	0.96111
Curated_gene_sets:smid_breas...12	SET	97	0.014098	0.00097677	0.084751	0.43394	Curated_gene_sets:smid_breast_cancer_relapse_in_bone_up	1	0.961809
Curated_gene_sets:smid_breas...11	SET	300	0.01854	0.0022476	0.048465	0.35103	Curated_gene_sets:smid_breast_cancer_relapse_in_bone_dn	1	0.96111
Curated_gene_sets:smid_breas...18	SET	22	0.25943	0.0085764	0.16664	0.059761	Curated_gene_sets:smid_breast_cancer_relapse_in_lung_up	1	0.949418
Curated_gene_sets:smid_breas...17	SET	37	-0.13702	-0.0058721	0.13727	0.84089	Curated_gene_sets:smid_breast_cancer_relapse_in_lung_dn	1	0.980886
Curated_gene_sets:smid_breas...15	SET	11	0.22216	0.0051947	0.25439	0.19125	Curated_gene_sets:smid_breast_cancer_relapse_in_liver_dn	1	0.96111
Curated_gene_sets:smid_breas...19	SET	26	-0.04677	-0.0016806	0.1628	0.61305	Curated_gene_sets:smid_breast_cancer_relapse_in_pleura_dn	1	0.964176
Curated_gene_sets:smid_breas...8	SET	165	-0.058399	-0.0052683	0.064298	0.81812	Curated_gene_sets:smid_breast_cancer_luminal_b_up	1	0.979361
Curated_gene_sets:smid_breas...7	SET	550	0.0144	0.0023488	0.03731	0.34976	Curated_gene_sets:smid_breast_cancer_luminal_b_dn	1	0.96111
Curated_gene_sets:smid_breas...6	SET	85	-0.025145	-0.0016314	0.099095	0.60015	Curated_gene_sets:smid_breast_cancer_luminal_a_up	1	0.964176
Curated_gene_sets:smid_breas...5	SET	18	-0.011454	-0.00034252	0.18564	0.5246	Curated_gene_sets:smid_breast_cancer_luminal_a_dn	1	0.964176
Curated_gene_sets:smid_breas...4	SET	139	-0.0077513	-0.00064221	0.070497	0.54378	Curated_gene_sets:smid_breast_cancer_erbb2_up	1	0.964176
Curated_gene_sets:smid_breas...10	SET	460	-0.012044	-0.0018006	0.039803	0.61889	Curated_gene_sets:smid_breast_cancer_normal_like_up	1	0.964176
Curated_gene_sets:smid_breas...2	SET	637	-0.0034333	-0.0006013	0.034522	0.53961	Curated_gene_sets:smid_breast_cancer_basal_up	1	0.964176
Curated_gene_sets:smid_breas...1	SET	685	0.045594	0.0082705	0.032371	0.079507	Curated_gene_sets:smid_breast_cancer_basal_dn	1	0.949418
Curated_gene_sets:ito_pttg1_...2	SET	12	0.076287	0.001863	0.20377	0.35406	Curated_gene_sets:ito_pttg1_targets_up	1	0.96111
Curated_gene_sets:le_ski_tar...2	SET	17	-0.060978	-0.0017722	0.20418	0.61739	Curated_gene_sets:le_ski_targets_up	1	0.964176
Curated_gene_sets:bonome_ova...2	SET	32	-0.055819	-0.0022249	0.15698	0.63892	Curated_gene_sets:bonome_ovarian_cancer_poor_survival_up	1	0.964176
Curated_gene_sets:bonome_ova...1	SET	21	-0.1918	-0.0061948	0.15605	0.89048	Curated_gene_sets:bonome_ovarian_cancer_poor_survival_dn	1	0.986692
Curated_gene_sets:bonome_ova...3	SET	233	0.078262	0.0083754	0.056102	0.081519	Curated_gene_sets:bonome_ovarian_cancer_survival_optimal_debulking	1	0.949418
Curated_gene_sets:bonome_ova...4	SET	501	0.017793	0.0027732	0.037486	0.31752	Curated_gene_sets:bonome_ovarian_cancer_survival_suboptimal_debulking	1	0.96111
Curated_gene_sets:moserle_if...	SET	31	-0.065112	-0.0025545	0.16041	0.6576	Curated_gene_sets:moserle_ifna_response	1	0.964176
Curated_gene_sets:mcgarvey_s...	SET	42	-0.041297	-0.0018853	0.13035	0.62431	Curated_gene_sets:mcgarvey_silenced_by_methylation_in_colon_cancer	1	0.964176
Curated_gene_sets:wilson_pro...2	SET	20	0.32059	0.010105	0.17214	0.031287	Curated_gene_sets:wilson_proteases_at_tumor_bone_interface_up	1	0.92796
Curated_gene_sets:weber_meth...1	SET	40	-0.047852	-0.0021321	0.12062	0.65421	Curated_gene_sets:weber_methylated_hcp_in_fibroblast_dn	1	0.964176
Curated_gene_sets:weber_meth...3	SET	28	0.022319	0.00083224	0.14315	0.43805	Curated_gene_sets:weber_methylated_hcp_in_sperm_dn	1	0.961809
Curated_gene_sets:weber_meth...4	SET	18	-0.17185	-0.0051392	0.19768	0.80766	Curated_gene_sets:weber_methylated_hcp_in_sperm_up	1	0.979361
Curated_gene_sets:basso_hair...2	SET	79	-0.035798	-0.0022393	0.098289	0.64215	Curated_gene_sets:basso_hairy_cell_leukemia_up	1	0.964176
Curated_gene_sets:toyota_tar...	SET	433	-0.020308	-0.0029477	0.040154	0.69348	Curated_gene_sets:toyota_targets_of_mir34b_and_mir34c	1	0.968434
Curated_gene_sets:izadpanah_...2	SET	127	-0.021231	-0.0016819	0.073622	0.61347	Curated_gene_sets:izadpanah_stem_cell_adipose_vs_bone_up	1	0.964176
Curated_gene_sets:izadpanah_...1	SET	107	0.1157	0.0084173	0.07903	0.071606	Curated_gene_sets:izadpanah_stem_cell_adipose_vs_bone_dn	1	0.949418
Curated_gene_sets:zhang_brea...2	SET	417	-0.033373	-0.0047557	0.041123	0.79146	Curated_gene_sets:zhang_breast_cancer_progenitors_up	1	0.977333
Curated_gene_sets:zhang_brea...1	SET	134	-0.0087454	-0.00071152	0.069475	0.55009	Curated_gene_sets:zhang_breast_cancer_progenitors_dn	1	0.964176
Curated_gene_sets:mishra_car...1	SET	23	-0.2398	-0.0081053	0.1865	0.90074	Curated_gene_sets:mishra_carcinoma_associated_fibroblast_dn	1	0.98895
Curated_gene_sets:bernard_pp...2	SET	37	-0.092422	-0.0039608	0.13941	0.74631	Curated_gene_sets:bernard_ppapdc1b_targets_up	1	0.974859
Curated_gene_sets:bernard_pp...1	SET	56	0.17944	0.009456	0.10726	0.047178	Curated_gene_sets:bernard_ppapdc1b_targets_dn	1	0.946171
Curated_gene_sets:gaurnier_p...	SET	69	0.12542	0.0073342	0.11653	0.14092	Curated_gene_sets:gaurnier_psmd4_targets	1	0.95299
Curated_gene_sets:ehlers_ane...2	SET	41	-0.18831	-0.0084944	0.13615	0.91667	Curated_gene_sets:ehlers_aneuploidy_up	1	0.991359
Curated_gene_sets:ehlers_ane...1	SET	12	-0.017128	-0.00041827	0.25086	0.52722	Curated_gene_sets:ehlers_aneuploidy_dn	1	0.964176
Curated_gene_sets:zheng_glio...2	SET	241	0.052589	0.0057226	0.054192	0.16593	Curated_gene_sets:zheng_glioblastoma_plasticity_up	1	0.957476
Curated_gene_sets:zheng_glio...1	SET	56	0.26369	0.013896	0.10925	0.007905	Curated_gene_sets:zheng_glioblastoma_plasticity_dn	1	0.866909
Curated_gene_sets:buckanovic...2	SET	19	0.016576	0.00050926	0.21029	0.46859	Curated_gene_sets:buckanovich_t_lymphocyte_homing_on_tumor_up	1	0.964176
Curated_gene_sets:buckanovic...1	SET	20	-0.023316	-0.00073496	0.21717	0.54275	Curated_gene_sets:buckanovich_t_lymphocyte_homing_on_tumor_dn	1	0.964176
Curated_gene_sets:zheng_il22...2	SET	57	-0.015471	-0.00082249	0.11374	0.5541	Curated_gene_sets:zheng_il22_signaling_up	1	0.964176
Curated_gene_sets:zheng_il22...1	SET	34	0.0025644	0.00010536	0.14416	0.4929	Curated_gene_sets:zheng_il22_signaling_dn	1	0.964176
Curated_gene_sets:bochkis_fo...	SET	416	0.0013635	0.00019407	0.041338	0.48684	Curated_gene_sets:bochkis_foxa2_targets	1	0.964176
Curated_gene_sets:honma_doce...	SET	35	0.0093657	0.00039039	0.13986	0.47331	Curated_gene_sets:honma_docetaxel_resistance	1	0.964176
Curated_gene_sets:wilensky_r...	SET	30	0.041194	0.0015899	0.13671	0.38158	Curated_gene_sets:wilensky_response_to_darapladib	1	0.96111
Curated_gene_sets:matzuk_ovu...	SET	17	-0.059678	-0.0017344	0.18828	0.62436	Curated_gene_sets:matzuk_ovulation	1	0.964176
Curated_gene_sets:matzuk_imp...	SET	23	-0.38935	-0.01316	0.19558	0.97673	Curated_gene_sets:matzuk_implantation_and_uterine	1	0.995134
Curated_gene_sets:matzuk_pos...	SET	14	-0.0013262	-3.498e-05	0.25584	0.50207	Curated_gene_sets:matzuk_postimplantation_and_postpartum	1	0.964176
Curated_gene_sets:matzuk_mei...	SET	39	0.10081	0.0044354	0.13767	0.232	Curated_gene_sets:matzuk_meiotic_and_dna_repair	1	0.96111
Curated_gene_sets:matzuk_cen...	SET	28	0.14156	0.0052787	0.14395	0.16272	Curated_gene_sets:matzuk_central_for_female_fertility	1	0.957476
Curated_gene_sets:matzuk_emb...	SET	20	-0.24754	-0.0078029	0.1939	0.89913	Curated_gene_sets:matzuk_embryonic_germ_cell	1	0.98895
Curated_gene_sets:matzuk_ear...	SET	13	0.15879	0.0040362	0.26665	0.27576	Curated_gene_sets:matzuk_early_antral_follicle	1	0.96111
Curated_gene_sets:matzuk_mal...	SET	27	0.014904	0.00054576	0.14757	0.45978	Curated_gene_sets:matzuk_male_reproduction_sertoli	1	0.964176
Curated_gene_sets:matzuk_spe...3	SET	25	0.12698	0.0044746	0.16994	0.22747	Curated_gene_sets:matzuk_spermatogonia	1	0.96111
Curated_gene_sets:matzuk_spe...2	SET	70	-0.12548	-0.0073906	0.098961	0.89759	Curated_gene_sets:matzuk_spermatocyte	1	0.98895
Curated_gene_sets:matzuk_spe...1	SET	36	-0.042725	-0.0018061	0.16419	0.60265	Curated_gene_sets:matzuk_spermatid_differentiation	1	0.964176
Curated_gene_sets:matzuk_spe...4	SET	114	0.03682	0.0027645	0.07617	0.31441	Curated_gene_sets:matzuk_spermatozoa	1	0.96111
Curated_gene_sets:bonci_targ...	SET	92	0.048997	0.0033065	0.086618	0.28581	Curated_gene_sets:bonci_targets_of_mir15a_and_mir16_1	1	0.96111
Curated_gene_sets:chung_blis...2	SET	136	-0.044602	-0.0036555	0.068472	0.7426	Curated_gene_sets:chung_blister_cytotoxicity_up	1	0.974859
Curated_gene_sets:chung_blis...1	SET	45	0.063224	0.0029875	0.12165	0.30164	Curated_gene_sets:chung_blister_cytotoxicity_dn	1	0.96111
Curated_gene_sets:whiteford_...	SET	115	-0.10685	-0.0080571	0.080757	0.90709	Curated_gene_sets:whiteford_pediatric_cancer_markers	1	0.990023
Curated_gene_sets:grade_colo...2	SET	293	-0.01496	-0.0017926	0.04803	0.62228	Curated_gene_sets:grade_colon_and_rectal_cancer_up	1	0.964176
Curated_gene_sets:grade_colo...1	SET	101	0.088022	0.0062225	0.086928	0.15564	Curated_gene_sets:grade_colon_and_rectal_cancer_dn	1	0.957284
Curated_gene_sets:grade_colo...4	SET	38	0.32341	0.014046	0.13534	0.008438	Curated_gene_sets:grade_colon_vs_rectal_cancer_up	1	0.866909
Curated_gene_sets:grade_colo...3	SET	55	0.07608	0.0039734	0.10914	0.24288	Curated_gene_sets:grade_colon_vs_rectal_cancer_dn	1	0.96111
Curated_gene_sets:boquest_st...4	SET	260	0.015964	0.0018034	0.052031	0.3795	Curated_gene_sets:boquest_stem_cell_up	1	0.96111
Curated_gene_sets:boquest_st...3	SET	218	0.015013	0.0015547	0.056747	0.39567	Curated_gene_sets:boquest_stem_cell_dn	1	0.96111
Curated_gene_sets:boquest_st...2	SET	425	-0.019847	-0.0028546	0.040526	0.68784	Curated_gene_sets:boquest_stem_cell_cultured_vs_fresh_up	1	0.967509
Curated_gene_sets:boquest_st...1	SET	31	-0.0099872	-0.00039183	0.15262	0.52609	Curated_gene_sets:boquest_stem_cell_cultured_vs_fresh_dn	1	0.964176
Curated_gene_sets:nakamura_m...1	SET	46	-0.04452	-0.0021269	0.12205	0.64235	Curated_gene_sets:nakamura_metastasis	1	0.964176
Curated_gene_sets:nakamura_m...3	SET	42	-0.037483	-0.0017112	0.13527	0.60914	Curated_gene_sets:nakamura_metastasis_model_up	1	0.964176
Curated_gene_sets:nakamura_m...2	SET	42	-0.19278	-0.008801	0.12486	0.93869	Curated_gene_sets:nakamura_metastasis_model_dn	1	0.991359
Curated_gene_sets:gratias_re...	SET	18	0.23018	0.0068834	0.23298	0.16159	Curated_gene_sets:gratias_retinoblastoma_16q24	1	0.957284
Curated_gene_sets:west_adren...6	SET	295	-0.034823	-0.0041867	0.047197	0.76968	Curated_gene_sets:west_adrenocortical_tumor_up	1	0.977333
Curated_gene_sets:west_adren...3	SET	535	0.027237	0.0043832	0.037233	0.23223	Curated_gene_sets:west_adrenocortical_tumor_dn	1	0.96111
Curated_gene_sets:west_adren...2	SET	19	0.3486	0.01071	0.20381	0.043603	Curated_gene_sets:west_adrenocortical_carcinoma_vs_adenoma_up	1	0.936281
Curated_gene_sets:west_adren...1	SET	24	0.1116	0.003853	0.17302	0.25947	Curated_gene_sets:west_adrenocortical_carcinoma_vs_adenoma_dn	1	0.96111
Curated_gene_sets:cho_nr4a1_...	SET	30	0.0019166	7.3973e-05	0.16138	0.49526	Curated_gene_sets:cho_nr4a1_targets	1	0.964176
Curated_gene_sets:bhati_g2m_...2	SET	114	0.023373	0.0017548	0.075041	0.37773	Curated_gene_sets:bhati_g2m_arrest_by_2methoxyestradiol_up	1	0.96111
Curated_gene_sets:bhati_g2m_...1	SET	127	0.077497	0.0061392	0.075277	0.15163	Curated_gene_sets:bhati_g2m_arrest_by_2methoxyestradiol_dn	1	0.95299
Curated_gene_sets:climent_br...2	SET	23	0.086835	0.002935	0.17411	0.30899	Curated_gene_sets:climent_breast_cancer_copy_number_up	1	0.96111
Curated_gene_sets:sharma_pil...2	SET	27	0.17574	0.0064352	0.16509	0.14356	Curated_gene_sets:sharma_pilocytic_astrocytoma_location_up	1	0.95299
Curated_gene_sets:ray_tumori...2	SET	192	0.10326	0.010042	0.06101	0.045277	Curated_gene_sets:ray_tumorigenesis_by_erbb2_cdc25a_up	1	0.936281
Curated_gene_sets:ray_tumori...1	SET	257	0.018655	0.0020955	0.051905	0.35965	Curated_gene_sets:ray_tumorigenesis_by_erbb2_cdc25a_dn	1	0.96111
Curated_gene_sets:yague_pret...1	SET	13	0.37117	0.0094342	0.24064	0.061496	Curated_gene_sets:yague_pretumor_drug_resistance_dn	1	0.949418
Curated_gene_sets:brueckner_...2	SET	108	0.0079094	0.00057808	0.083368	0.46221	Curated_gene_sets:brueckner_targets_of_mirlet7a3_up	1	0.964176
Curated_gene_sets:brueckner_...1	SET	74	0.046581	0.0028205	0.09768	0.31673	Curated_gene_sets:brueckner_targets_of_mirlet7a3_dn	1	0.96111
Curated_gene_sets:podar_resp...2	SET	147	-0.041011	-0.0034936	0.065876	0.7332	Curated_gene_sets:podar_response_to_adaphostin_up	1	0.974171
Curated_gene_sets:podar_resp...1	SET	18	0.017221	0.00051501	0.18394	0.4627	Curated_gene_sets:podar_response_to_adaphostin_dn	1	0.964176
Curated_gene_sets:lu_tumor_e...2	SET	22	-0.014922	-0.00049329	0.18508	0.53213	Curated_gene_sets:lu_tumor_endothelial_markers_up	1	0.964176
Curated_gene_sets:lu_tumor_a...	SET	25	0.028603	0.0010079	0.16778	0.43232	Curated_gene_sets:lu_tumor_angiogenesis_up	1	0.961809
Curated_gene_sets:lin_tumor_...	SET	19	-0.26786	-0.0082297	0.20761	0.9015	Curated_gene_sets:lin_tumor_escape_from_immune_attack	1	0.98895
Curated_gene_sets:chen_hoxa5...4	SET	220	0.093458	0.0097217	0.054387	0.042872	Curated_gene_sets:chen_hoxa5_targets_9hr_up	1	0.936281
Curated_gene_sets:chen_hoxa5...3	SET	43	0.10307	0.0047612	0.12678	0.20812	Curated_gene_sets:chen_hoxa5_targets_9hr_dn	1	0.96111
Curated_gene_sets:lin_npas4_...2	SET	167	0.032424	0.0029425	0.067997	0.31674	Curated_gene_sets:lin_npas4_targets_up	1	0.96111
Curated_gene_sets:lin_npas4_...1	SET	68	-0.1281	-0.0074363	0.1049	0.88896	Curated_gene_sets:lin_npas4_targets_dn	1	0.98641
Curated_gene_sets:cadwell_at...2	SET	97	0.027396	0.0018982	0.080926	0.36748	Curated_gene_sets:cadwell_atg16l1_targets_up	1	0.96111
Curated_gene_sets:cadwell_at...1	SET	60	0.049161	0.0026814	0.10437	0.31882	Curated_gene_sets:cadwell_atg16l1_targets_dn	1	0.96111
Curated_gene_sets:bredemeyer...2	SET	63	-0.1365	-0.0076281	0.10929	0.89415	Curated_gene_sets:bredemeyer_rag_signaling_not_via_atm_up	1	0.988358
Curated_gene_sets:bredemeyer...1	SET	57	-0.14708	-0.0078196	0.11237	0.90472	Curated_gene_sets:bredemeyer_rag_signaling_not_via_atm_dn	1	0.989476
Curated_gene_sets:bredemeyer...4	SET	51	0.057687	0.0029014	0.12024	0.3157	Curated_gene_sets:bredemeyer_rag_signaling_via_atm_not_via_nfkb_up	1	0.96111
Curated_gene_sets:bredemeyer...3	SET	40	-0.20992	-0.0093532	0.13719	0.937	Curated_gene_sets:bredemeyer_rag_signaling_via_atm_not_via_nfkb_dn	1	0.991359
Curated_gene_sets:conrad_ste...	SET	39	0.083919	0.0036921	0.13657	0.26945	Curated_gene_sets:conrad_stem_cell	1	0.96111
Curated_gene_sets:conrad_ger...	SET	11	0.4959	0.011595	0.23643	0.017985	Curated_gene_sets:conrad_germline_stem_cell	1	0.907555
Curated_gene_sets:thum_mir21...2	SET	18	-0.035619	-0.0010652	0.17145	0.58229	Curated_gene_sets:thum_mir21_targets_heart_disease_up	1	0.964176
Curated_gene_sets:kuuselo_pa...	SET	33	0.16479	0.00667	0.28747	0.28325	Curated_gene_sets:kuuselo_pancreatic_cancer_19q13_amplification	1	0.96111
Curated_gene_sets:huang_dasa...2	SET	80	0.068956	0.0043407	0.088605	0.21822	Curated_gene_sets:huang_dasatinib_resistance_up	1	0.96111
Curated_gene_sets:huang_dasa...1	SET	70	-0.051221	-0.0030168	0.10036	0.69509	Curated_gene_sets:huang_dasatinib_resistance_dn	1	0.968574
Curated_gene_sets:matthews_s...	SET	16	0.52071	0.014682	0.21664	0.008125	Curated_gene_sets:matthews_skin_carcinogenesis_via_jun	1	0.866909
Curated_gene_sets:matthews_a...	SET	16	-0.33693	-0.0095001	0.2048	0.95002	Curated_gene_sets:matthews_ap1_targets	1	0.991359
Curated_gene_sets:qi_plasmac...2	SET	251	0.035016	0.0038876	0.052443	0.25217	Curated_gene_sets:qi_plasmacytoma_up	1	0.96111
Curated_gene_sets:qi_plasmac...1	SET	97	-0.018406	-0.0012753	0.091333	0.57985	Curated_gene_sets:qi_plasmacytoma_dn	1	0.964176
Curated_gene_sets:taylor_met...	SET	79	-0.08105	-0.0050701	0.093989	0.80574	Curated_gene_sets:taylor_methylated_in_acute_lymphoblastic_leukemia	1	0.978888
Curated_gene_sets:chng_multi...2	SET	54	-0.086222	-0.0044621	0.11682	0.76976	Curated_gene_sets:chng_multiple_myeloma_hyperploid_up	1	0.977333
Curated_gene_sets:chng_multi...1	SET	30	0.0025507	9.8445e-05	0.14793	0.49312	Curated_gene_sets:chng_multiple_myeloma_hyperploid_dn	1	0.964176
Curated_gene_sets:huper_brea...2	SET	53	0.10565	0.0054166	0.11899	0.18731	Curated_gene_sets:huper_breast_basal_vs_luminal_up	1	0.96111
Curated_gene_sets:huper_brea...1	SET	57	0.071808	0.0038177	0.10915	0.25532	Curated_gene_sets:huper_breast_basal_vs_luminal_dn	1	0.96111
Curated_gene_sets:maloney_re...2	SET	40	0.086879	0.003871	0.11281	0.22061	Curated_gene_sets:maloney_response_to_17aag_up	1	0.96111
Curated_gene_sets:maloney_re...1	SET	77	-0.057674	-0.003562	0.096864	0.72421	Curated_gene_sets:maloney_response_to_17aag_dn	1	0.973501
Curated_gene_sets:cui_glucos...	SET	62	-0.094226	-0.005224	0.10447	0.81645	Curated_gene_sets:cui_glucose_deprivation	1	0.979361
Curated_gene_sets:blum_respo...2	SET	245	-0.018569	-0.0020371	0.052289	0.63875	Curated_gene_sets:blum_response_to_salirasib_up	1	0.964176
Curated_gene_sets:blum_respo...1	SET	340	0.020082	0.0025891	0.046021	0.33129	Curated_gene_sets:blum_response_to_salirasib_dn	1	0.96111
Curated_gene_sets:winter_hyp...2	SET	236	0.038183	0.0041121	0.057077	0.25176	Curated_gene_sets:winter_hypoxia_metagene	1	0.96111
Curated_gene_sets:alonso_met...3	SET	36	-0.19298	-0.0081577	0.13601	0.92202	Curated_gene_sets:alonso_metastasis_emt_up	1	0.991359
Curated_gene_sets:alonso_met...4	SET	18	0.15257	0.0045628	0.19755	0.21996	Curated_gene_sets:alonso_metastasis_neural_up	1	0.96111
Curated_gene_sets:alonso_met...5	SET	197	-0.09273	-0.0091332	0.060103	0.93856	Curated_gene_sets:alonso_metastasis_up	1	0.991359
Curated_gene_sets:alonso_met...1	SET	26	-0.13648	-0.0049043	0.15282	0.81408	Curated_gene_sets:alonso_metastasis_dn	1	0.979361
Curated_gene_sets:cromer_tum...2	SET	55	0.06949	0.0036292	0.12423	0.28796	Curated_gene_sets:cromer_tumorigenesis_up	1	0.96111
Curated_gene_sets:cromer_tum...1	SET	49	-0.010395	-0.00051252	0.11737	0.53529	Curated_gene_sets:cromer_tumorigenesis_dn	1	0.964176
Curated_gene_sets:mueller_pl...	SET	299	-0.05375	-0.0065053	0.049682	0.86034	Curated_gene_sets:mueller_plurinet	1	0.982719
Curated_gene_sets:yauch_hedg...2	SET	138	-0.014417	-0.0011902	0.069746	0.58188	Curated_gene_sets:yauch_hedgehog_signaling_paracrine_up	1	0.964176
Curated_gene_sets:yauch_hedg...1	SET	236	0.02566	0.0027634	0.055724	0.32259	Curated_gene_sets:yauch_hedgehog_signaling_paracrine_dn	1	0.96111
Curated_gene_sets:firestein_...1	SET	30	0.094369	0.0036422	0.15283	0.26847	Curated_gene_sets:firestein_ctnnb1_pathway	1	0.96111
Curated_gene_sets:firestein_...3	SET	163	-0.091384	-0.0081941	0.068257	0.90968	Curated_gene_sets:firestein_proliferation	1	0.990466
Curated_gene_sets:zhou_pancr...2	SET	14	0.015664	0.00041317	0.23281	0.47318	Curated_gene_sets:zhou_pancreatic_endocrine_progenitor	1	0.964176
Curated_gene_sets:zhou_pancr...1	SET	11	-0.57581	-0.013464	0.28211	0.97937	Curated_gene_sets:zhou_pancreatic_beta_cell	1	0.995468
Curated_gene_sets:wang_tumor...2	SET	363	-0.030763	-0.0040958	0.04542	0.75089	Curated_gene_sets:wang_tumor_invasiveness_up	1	0.975043
Curated_gene_sets:wang_tumor...1	SET	204	0.076101	0.007626	0.056358	0.088466	Curated_gene_sets:wang_tumor_invasiveness_dn	1	0.949418
Curated_gene_sets:jiang_tip3...2	SET	45	0.16037	0.007578	0.13815	0.12286	Curated_gene_sets:jiang_tip30_targets_up	1	0.95299
Curated_gene_sets:jiang_tip3...1	SET	24	0.20591	0.0071094	0.16938	0.11206	Curated_gene_sets:jiang_tip30_targets_dn	1	0.949418
Curated_gene_sets:greshock_c...	SET	323	0.0068921	0.00086645	0.046512	0.4411	Curated_gene_sets:greshock_cancer_copy_number_up	1	0.961809
Curated_gene_sets:wang_neopl...	SET	22	0.12669	0.0041881	0.17335	0.23244	Curated_gene_sets:wang_neoplastic_transformation_by_ccnd1_myc	1	0.96111
Curated_gene_sets:tsai_respo...2	SET	33	0.085861	0.0034754	0.14698	0.27955	Curated_gene_sets:tsai_response_to_radiation_therapy	1	0.96111
Curated_gene_sets:sasai_targ...2	SET	13	-0.089856	-0.0022839	0.2487	0.64106	Curated_gene_sets:sasai_targets_of_cxcr6_and_ptch1_up	1	0.964176
Curated_gene_sets:beier_glio...2	SET	37	0.1816	0.0077827	0.14478	0.10487	Curated_gene_sets:beier_glioma_stem_cell_up	1	0.949418
Curated_gene_sets:beier_glio...1	SET	66	0.066999	0.003832	0.10461	0.26093	Curated_gene_sets:beier_glioma_stem_cell_dn	1	0.96111
Curated_gene_sets:vart_kshv_...2	SET	162	0.15175	0.013565	0.069009	0.013949	Curated_gene_sets:vart_kshv_infection_angiogenic_markers_up	1	0.907555
Curated_gene_sets:vart_kshv_...1	SET	129	0.092045	0.0073485	0.076018	0.11299	Curated_gene_sets:vart_kshv_infection_angiogenic_markers_dn	1	0.949418
Curated_gene_sets:mootha_hum...	SET	435	-0.038892	-0.0056579	0.040104	0.83391	Curated_gene_sets:mootha_human_mitodb_6_2002	1	0.980886
Curated_gene_sets:mootha_pgc	SET	423	-0.0060987	-0.00087518	0.041883	0.55789	Curated_gene_sets:mootha_pgc	1	0.964176
Curated_gene_sets:mootha_tca	SET	16	-0.53982	-0.015221	0.24444	0.98638	Curated_gene_sets:mootha_tca	1	0.996413
Curated_gene_sets:lee_liver_...16	SET	179	-0.034325	-0.003224	0.064025	0.70406	Curated_gene_sets:lee_liver_cancer_survival_dn	1	0.97007
Curated_gene_sets:lee_liver_...17	SET	181	0.036378	0.0034358	0.061391	0.27674	Curated_gene_sets:lee_liver_cancer_survival_up	1	0.96111
Curated_gene_sets:mootha_mit...	SET	455	-0.03207	-0.0047691	0.039709	0.79034	Curated_gene_sets:mootha_mitochondria	1	0.977333
Curated_gene_sets:davies_mul...2	SET	13	-0.18395	-0.0046755	0.24668	0.77207	Curated_gene_sets:davies_multiple_myeloma_vs_mgus_up	1	0.977333
Curated_gene_sets:davies_mul...1	SET	26	0.078635	0.0028257	0.15845	0.30985	Curated_gene_sets:davies_multiple_myeloma_vs_mgus_dn	1	0.96111
Curated_gene_sets:boylan_mul...2	SET	34	0.16953	0.0069651	0.13211	0.099714	Curated_gene_sets:boylan_multiple_myeloma_c_cluster_up	1	0.949418
Curated_gene_sets:boylan_mul...1	SET	28	0.15368	0.0057305	0.17894	0.19523	Curated_gene_sets:boylan_multiple_myeloma_c_cluster_dn	1	0.96111
Curated_gene_sets:boylan_mul...8	SET	26	-0.13524	-0.0048598	0.16572	0.79276	Curated_gene_sets:boylan_multiple_myeloma_d_cluster_up	1	0.977333
Curated_gene_sets:boylan_mul...7	SET	33	0.13436	0.0054385	0.14287	0.1735	Curated_gene_sets:boylan_multiple_myeloma_d_cluster_dn	1	0.95885
Curated_gene_sets:boylan_mul...10	SET	89	-0.10976	-0.0072857	0.087038	0.89634	Curated_gene_sets:boylan_multiple_myeloma_d_up	1	0.988773
Curated_gene_sets:boylan_mul...9	SET	75	0.017824	0.0010865	0.095439	0.42593	Curated_gene_sets:boylan_multiple_myeloma_d_dn	1	0.961809
Curated_gene_sets:boylan_mul...4	SET	134	-0.052562	-0.0042764	0.073704	0.76212	Curated_gene_sets:boylan_multiple_myeloma_c_d_up	1	0.976015
Curated_gene_sets:boylan_mul...3	SET	261	-0.014723	-0.0016665	0.051952	0.61157	Curated_gene_sets:boylan_multiple_myeloma_c_d_dn	1	0.964176
Curated_gene_sets:boylan_mul...6	SET	48	0.33458	0.016327	0.11997	0.0026476	Curated_gene_sets:boylan_multiple_myeloma_c_up	1	0.8328
Curated_gene_sets:boylan_mul...5	SET	53	0.093181	0.0047775	0.12609	0.22996	Curated_gene_sets:boylan_multiple_myeloma_c_dn	1	0.96111
Curated_gene_sets:wu_silence...	SET	51	0.038539	0.0019384	0.12422	0.37819	Curated_gene_sets:wu_silenced_by_methylation_in_bladder_cancer	1	0.96111
Curated_gene_sets:ferrari_re...2	SET	21	0.31598	0.010206	0.19818	0.055434	Curated_gene_sets:ferrari_response_to_fenretinide_up	1	0.949418
Curated_gene_sets:hellebreke...	SET	76	0.20032	0.012292	0.10217	0.024963	Curated_gene_sets:hellebrekers_silenced_during_tumor_angiogenesis	1	0.915446
Curated_gene_sets:gu_pdef_ta...2	SET	71	-0.057226	-0.0033944	0.10714	0.70338	Curated_gene_sets:gu_pdef_targets_up	1	0.969885
Curated_gene_sets:gu_pdef_ta...1	SET	40	-0.11366	-0.0050642	0.14316	0.78639	Curated_gene_sets:gu_pdef_targets_dn	1	0.977333
Curated_gene_sets:tooker_gem...2	SET	81	-0.085825	-0.0054361	0.10545	0.79213	Curated_gene_sets:tooker_gemcitabine_resistance_up	1	0.977333
Curated_gene_sets:tooker_gem...1	SET	123	0.11551	0.0090064	0.072154	0.054709	Curated_gene_sets:tooker_gemcitabine_resistance_dn	1	0.949418
Curated_gene_sets:bohn_prima...2	SET	46	-0.19904	-0.0095088	0.10891	0.96618	Curated_gene_sets:bohn_primary_immunodeficiency_syndrom_up	1	0.992204
Curated_gene_sets:bohn_prima...1	SET	38	0.17151	0.0074486	0.14597	0.12001	Curated_gene_sets:bohn_primary_immunodeficiency_syndrom_dn	1	0.95299
Curated_gene_sets:flotho_ped...2	SET	52	-0.0010355	-5.259e-05	0.10899	0.50379	Curated_gene_sets:flotho_pediatric_all_therapy_response_up	1	0.964176
Curated_gene_sets:flotho_ped...1	SET	28	0.13575	0.0050619	0.16031	0.19857	Curated_gene_sets:flotho_pediatric_all_therapy_response_dn	1	0.96111
Curated_gene_sets:vilimas_no...2	SET	53	0.032213	0.0016516	0.1117	0.38652	Curated_gene_sets:vilimas_notch1_targets_up	1	0.96111
Curated_gene_sets:vilimas_no...1	SET	27	-0.085904	-0.0031456	0.16194	0.7021	Curated_gene_sets:vilimas_notch1_targets_dn	1	0.969575
Curated_gene_sets:spira_smok...2	SET	39	0.11532	0.0050737	0.1453	0.21369	Curated_gene_sets:spira_smokers_lung_cancer_up	1	0.96111
Curated_gene_sets:spira_smok...1	SET	14	-0.039039	-0.0010297	0.22088	0.57015	Curated_gene_sets:spira_smokers_lung_cancer_dn	1	0.964176
Curated_gene_sets:ju_aging_t...2	SET	12	-0.26665	-0.0065119	0.23774	0.86897	Curated_gene_sets:ju_aging_terc_targets_up	1	0.982719
Curated_gene_sets:zaidi_oste...	SET	14	-0.02191	-0.0005779	0.25332	0.53446	Curated_gene_sets:zaidi_osteoblast_transcription_factors	1	0.964176
Curated_gene_sets:wagner_apo...	SET	26	0.23798	0.0085517	0.18421	0.098202	Curated_gene_sets:wagner_apo2_sensitivity	1	0.949418
Curated_gene_sets:seki_infla...2	SET	73	0.12059	0.0072527	0.10586	0.12733	Curated_gene_sets:seki_inflammatory_response_lps_up	1	0.95299
Curated_gene_sets:seki_infla...1	SET	22	0.046702	0.0015439	0.1657	0.38903	Curated_gene_sets:seki_inflammatory_response_lps_dn	1	0.96111
Curated_gene_sets:ray_alzhei...	SET	16	0.13801	0.0038914	0.22099	0.26615	Curated_gene_sets:ray_alzheimers_disease	1	0.96111
Curated_gene_sets:hunsberger...	SET	30	0.29311	0.011313	0.15417	0.028646	Curated_gene_sets:hunsberger_exercise_regulated_genes	1	0.92796
Curated_gene_sets:piontek_pk...2	SET	36	-0.099792	-0.0042186	0.14532	0.75386	Curated_gene_sets:piontek_pkd1_targets_up	1	0.975442
Curated_gene_sets:piontek_pk...1	SET	13	-0.41204	-0.010473	0.23405	0.96083	Curated_gene_sets:piontek_pkd1_targets_dn	1	0.991359
Curated_gene_sets:chauhan_re...2	SET	48	-0.013819	-0.00067434	0.12384	0.54442	Curated_gene_sets:chauhan_response_to_methoxyestradiol_up	1	0.964176
Curated_gene_sets:chauhan_re...1	SET	103	-0.035381	-0.0025257	0.085591	0.66033	Curated_gene_sets:chauhan_response_to_methoxyestradiol_dn	1	0.964176
Curated_gene_sets:frasor_res...4	SET	22	-0.018319	-0.00060559	0.16265	0.54484	Curated_gene_sets:frasor_response_to_serm_or_fulvestrant_up	1	0.964176
Curated_gene_sets:frasor_res...3	SET	50	-0.061208	-0.0030483	0.13326	0.677	Curated_gene_sets:frasor_response_to_serm_or_fulvestrant_dn	1	0.964875
Curated_gene_sets:goldrath_a...	SET	347	-0.006617	-0.0008617	0.044218	0.55948	Curated_gene_sets:goldrath_antigen_response	1	0.964176
Curated_gene_sets:ichiba_gra...4	SET	110	0.099495	0.0073385	0.082442	0.11376	Curated_gene_sets:ichiba_graft_versus_host_disease_d7_up	1	0.949418
Curated_gene_sets:ichiba_gra...3	SET	41	-0.020753	-0.00093611	0.12887	0.56397	Curated_gene_sets:ichiba_graft_versus_host_disease_d7_dn	1	0.964176
Curated_gene_sets:ichiba_gra...2	SET	137	0.053085	0.0043667	0.068892	0.22049	Curated_gene_sets:ichiba_graft_versus_host_disease_35d_up	1	0.96111
Curated_gene_sets:ichiba_gra...1	SET	54	-0.10127	-0.0052408	0.11873	0.80316	Curated_gene_sets:ichiba_graft_versus_host_disease_35d_dn	1	0.978093
Curated_gene_sets:lindstedt_...1	SET	61	-0.046119	-0.0025362	0.10805	0.66525	Curated_gene_sets:lindstedt_dendritic_cell_maturation_a	1	0.964176
Curated_gene_sets:lindstedt_...2	SET	47	0.0028673	0.00013846	0.12953	0.49117	Curated_gene_sets:lindstedt_dendritic_cell_maturation_b	1	0.964176
Curated_gene_sets:lindstedt_...3	SET	62	0.20081	0.011133	0.10667	0.029892	Curated_gene_sets:lindstedt_dendritic_cell_maturation_c	1	0.92796
Curated_gene_sets:lindstedt_...4	SET	62	-0.060346	-0.0033456	0.09952	0.72786	Curated_gene_sets:lindstedt_dendritic_cell_maturation_d	1	0.973501
Curated_gene_sets:marshall_v...1	SET	28	-0.15674	-0.0058448	0.16541	0.82833	Curated_gene_sets:marshall_viral_infection_response_dn	1	0.980886
Curated_gene_sets:martinelli...2	SET	11	-0.42157	-0.0098571	0.22941	0.96693	Curated_gene_sets:martinelli_immature_neutrophil_up	1	0.992786
Curated_gene_sets:martinelli...1	SET	13	-0.33919	-0.0086215	0.26618	0.89871	Curated_gene_sets:martinelli_immature_neutrophil_dn	1	0.98895
Curated_gene_sets:nick_respo...	SET	26	-0.061826	-0.0022217	0.18513	0.6308	Curated_gene_sets:nick_response_to_proc_treatment_dn	1	0.964176
Curated_gene_sets:nutt_gbm_v...2	SET	47	0.1011	0.0048819	0.11897	0.19773	Curated_gene_sets:nutt_gbm_vs_ao_glioma_up	1	0.96111
Curated_gene_sets:nutt_gbm_v...1	SET	45	-0.025325	-0.0011967	0.12213	0.58214	Curated_gene_sets:nutt_gbm_vs_ao_glioma_dn	1	0.964176
Curated_gene_sets:park_apl_p...2	SET	14	0.068036	0.0017946	0.27592	0.40262	Curated_gene_sets:park_apl_pathogenesis_up	1	0.96111
Curated_gene_sets:park_apl_p...1	SET	48	0.2015	0.0098329	0.11513	0.040051	Curated_gene_sets:park_apl_pathogenesis_dn	1	0.936281
Curated_gene_sets:park_treti...1	SET	12	0.28139	0.0068718	0.23223	0.11282	Curated_gene_sets:park_tretinoin_response	1	0.949418
Curated_gene_sets:park_treti...2	SET	31	0.027273	0.00107	0.15769	0.43134	Curated_gene_sets:park_tretinoin_response_and_pml_rara_fusion	1	0.961809
Curated_gene_sets:park_treti...3	SET	23	0.22594	0.0076367	0.19707	0.12581	Curated_gene_sets:park_tretinoin_response_and_rara_plzf_fusion	1	0.95299
Curated_gene_sets:zhang_inte...	SET	23	-0.067285	-0.0022742	0.19967	0.63193	Curated_gene_sets:zhang_interferon_response	1	0.964176
Curated_gene_sets:wu_alzheim...2	SET	12	-0.11611	-0.0028356	0.24359	0.68319	Curated_gene_sets:wu_alzheimer_disease_up	1	0.966398
Curated_gene_sets:wu_alzheim...1	SET	18	0.24903	0.0074473	0.21516	0.12356	Curated_gene_sets:wu_alzheimer_disease_dn	1	0.95299
Curated_gene_sets:mizukami_h...2	SET	12	-0.36085	-0.0088124	0.25472	0.92169	Curated_gene_sets:mizukami_hypoxia_up	1	0.991359
Curated_gene_sets:yoshimura_...2	SET	1161	-0.0038752	-0.00090387	0.025861	0.55956	Curated_gene_sets:yoshimura_mapk8_targets_up	1	0.964176
Curated_gene_sets:yoshimura_...1	SET	348	-0.039058	-0.0050935	0.045948	0.80234	Curated_gene_sets:yoshimura_mapk8_targets_dn	1	0.978093
Curated_gene_sets:wunder_inf...2	SET	61	-0.19	-0.010449	0.10762	0.96125	Curated_gene_sets:wunder_inflammatory_response_and_cholesterol_up	1	0.991506
Curated_gene_sets:ray_target...2	SET	16	-0.18742	-0.0052845	0.26079	0.76382	Curated_gene_sets:ray_targets_of_p210_bcr_abl_fusion_up	1	0.976015
Curated_gene_sets:ray_target...1	SET	15	-0.0405	-0.0011057	0.19576	0.58195	Curated_gene_sets:ray_targets_of_p210_bcr_abl_fusion_dn	1	0.964176
Curated_gene_sets:ruiz_tnc_t...2	SET	157	0.010139	0.00089235	0.06832	0.44101	Curated_gene_sets:ruiz_tnc_targets_up	1	0.961809
Curated_gene_sets:ruiz_tnc_t...1	SET	142	0.041963	0.0035138	0.072959	0.28259	Curated_gene_sets:ruiz_tnc_targets_dn	1	0.96111
Curated_gene_sets:rutella_re...2	SET	337	0.029529	0.0037906	0.045159	0.25659	Curated_gene_sets:rutella_response_to_csf2rb_and_il4_up	1	0.96111
Curated_gene_sets:rutella_re...1	SET	318	0.011455	0.0014291	0.045807	0.40127	Curated_gene_sets:rutella_response_to_csf2rb_and_il4_dn	1	0.96111
Curated_gene_sets:rutella_re...4	SET	419	0.014094	0.0020132	0.039897	0.36195	Curated_gene_sets:rutella_response_to_hgf_up	1	0.96111
Curated_gene_sets:rutella_re...3	SET	236	0.033025	0.0035567	0.054584	0.27258	Curated_gene_sets:rutella_response_to_hgf_dn	1	0.96111
Curated_gene_sets:rutella_re...6	SET	410	0.0014064	0.00019876	0.040613	0.48619	Curated_gene_sets:rutella_response_to_hgf_vs_csf2rb_and_il4_up	1	0.964176
Curated_gene_sets:rutella_re...5	SET	245	0.052936	0.0058073	0.052663	0.15741	Curated_gene_sets:rutella_response_to_hgf_vs_csf2rb_and_il4_dn	1	0.957284
Curated_gene_sets:schraets_m...2	SET	31	0.036106	0.0014166	0.16867	0.41525	Curated_gene_sets:schraets_mll_targets_up	1	0.961809
Curated_gene_sets:schraets_m...1	SET	33	-0.097753	-0.0039567	0.16254	0.72622	Curated_gene_sets:schraets_mll_targets_dn	1	0.973501
Curated_gene_sets:mueller_co...2	SET	14	0.046997	0.0012396	0.24195	0.423	Curated_gene_sets:mueller_common_targets_of_aml_fusions_up	1	0.961809
Curated_gene_sets:mueller_co...1	SET	33	0.14678	0.005941	0.14911	0.16248	Curated_gene_sets:mueller_common_targets_of_aml_fusions_dn	1	0.957476
Curated_gene_sets:ross_leuke...	SET	78	0.087445	0.0054355	0.099576	0.18993	Curated_gene_sets:ross_leukemia_with_mll_fusions	1	0.96111
Curated_gene_sets:vanasse_bc...2	SET	30	0.032076	0.001238	0.14684	0.41354	Curated_gene_sets:vanasse_bcl2_targets_up	1	0.961809
Curated_gene_sets:vanasse_bc...1	SET	58	-0.070111	-0.0037599	0.11479	0.72932	Curated_gene_sets:vanasse_bcl2_targets_dn	1	0.973501
Curated_gene_sets:vantveer_b...4	SET	208	0.061614	0.0062338	0.05822	0.14497	Curated_gene_sets:vantveer_breast_cancer_esr1_up	1	0.95299
Curated_gene_sets:vantveer_b...3	SET	267	0.083864	0.0095992	0.051331	0.05116	Curated_gene_sets:vantveer_breast_cancer_esr1_dn	1	0.949418
Curated_gene_sets:vantveer_b...2	SET	39	0.11838	0.0052084	0.1334	0.18744	Curated_gene_sets:vantveer_breast_cancer_brca1_up	1	0.96111
Curated_gene_sets:vantveer_b...1	SET	48	0.078911	0.0038507	0.13124	0.27384	Curated_gene_sets:vantveer_breast_cancer_brca1_dn	1	0.96111
Curated_gene_sets:wallace_ja...	SET	23	0.052576	0.0017771	0.1659	0.37565	Curated_gene_sets:wallace_jak2_targets_up	1	0.96111
Curated_gene_sets:aguirre_pa...2	SET	295	-0.045025	-0.0054133	0.051007	0.8113	Curated_gene_sets:aguirre_pancreatic_cancer_copy_number_up	1	0.979361
Curated_gene_sets:aguirre_pa...1	SET	234	-0.058225	-0.0062443	0.063614	0.81997	Curated_gene_sets:aguirre_pancreatic_cancer_copy_number_dn	1	0.979361
Curated_gene_sets:sweet_lung...2	SET	457	0.022688	0.0033811	0.040015	0.28537	Curated_gene_sets:sweet_lung_cancer_kras_up	1	0.96111
Curated_gene_sets:sweet_lung...1	SET	409	0.085476	0.012066	0.042526	0.022226	Curated_gene_sets:sweet_lung_cancer_kras_dn	1	0.907555
Curated_gene_sets:sweet_kras...1	SET	90	-0.11963	-0.0079854	0.083932	0.92296	Curated_gene_sets:sweet_kras_oncogenic_signature	1	0.991359
Curated_gene_sets:hinata_nfk...3	SET	84	0.0015758	0.00010164	0.094353	0.49334	Curated_gene_sets:hinata_nfkb_targets_keratinocyte_up	1	0.964176
Curated_gene_sets:hinata_nfk...2	SET	23	0.079458	0.0026857	0.18494	0.33373	Curated_gene_sets:hinata_nfkb_targets_keratinocyte_dn	1	0.96111
Curated_gene_sets:hinata_nfk...1	SET	81	0.0060446	0.00038286	0.097793	0.47536	Curated_gene_sets:hinata_nfkb_targets_fibroblast_up	1	0.964176
Curated_gene_sets:hoffmann_p...2	SET	28	-0.082877	-0.0030904	0.16599	0.69121	Curated_gene_sets:hoffmann_pre_bi_to_large_pre_bii_lymphocyte_up	1	0.968434
Curated_gene_sets:hoffmann_p...1	SET	69	-0.18817	-0.011004	0.10056	0.96934	Curated_gene_sets:hoffmann_pre_bi_to_large_pre_bii_lymphocyte_dn	1	0.994007
Curated_gene_sets:hoffmann_l...2	SET	153	0.026876	0.0023354	0.069773	0.35005	Curated_gene_sets:hoffmann_large_to_small_pre_bii_lymphocyte_up	1	0.96111
Curated_gene_sets:hoffmann_l...1	SET	65	-0.087373	-0.0049595	0.10544	0.79634	Curated_gene_sets:hoffmann_large_to_small_pre_bii_lymphocyte_dn	1	0.977477
Curated_gene_sets:hoffmann_s...2	SET	57	0.10396	0.005527	0.10923	0.17062	Curated_gene_sets:hoffmann_small_pre_bii_to_immature_b_lymphocyte_up	1	0.95885
Curated_gene_sets:hoffmann_s...1	SET	36	-0.18715	-0.0079116	0.13407	0.91862	Curated_gene_sets:hoffmann_small_pre_bii_to_immature_b_lymphocyte_dn	1	0.991359
Curated_gene_sets:hoffmann_i...2	SET	38	0.14766	0.0064128	0.14638	0.15656	Curated_gene_sets:hoffmann_immature_to_mature_b_lymphocyte_up	1	0.957284
Curated_gene_sets:hoffmann_i...1	SET	45	-0.087809	-0.0041492	0.12897	0.75201	Curated_gene_sets:hoffmann_immature_to_mature_b_lymphocyte_dn	1	0.975315
Curated_gene_sets:hofmann_my...4	SET	21	0.098996	0.0031975	0.22234	0.32808	Curated_gene_sets:hofmann_myelodysplastic_syndrom_low_risk_up	1	0.96111
Curated_gene_sets:hofmann_my...3	SET	29	0.010531	0.00039962	0.1676	0.47495	Curated_gene_sets:hofmann_myelodysplastic_syndrom_low_risk_dn	1	0.964176
Curated_gene_sets:hofmann_my...1	SET	20	0.13785	0.0043452	0.20941	0.25518	Curated_gene_sets:hofmann_myelodysplastic_syndrom_high_risk_dn	1	0.96111
Curated_gene_sets:hofmann_my...6	SET	23	0.21982	0.00743	0.18128	0.11265	Curated_gene_sets:hofmann_myelodysplastic_syndrom_risk_up	1	0.949418
Curated_gene_sets:hofmann_my...5	SET	22	-0.030629	-0.0010125	0.19666	0.56188	Curated_gene_sets:hofmann_myelodysplastic_syndrom_risk_dn	1	0.964176
Curated_gene_sets:lee_early_...2	SET	104	-0.021288	-0.001527	0.080732	0.60399	Curated_gene_sets:lee_early_t_lymphocyte_up	1	0.964176
Curated_gene_sets:lee_early_...1	SET	56	-0.0929	-0.0048957	0.10552	0.81067	Curated_gene_sets:lee_early_t_lymphocyte_dn	1	0.979361
Curated_gene_sets:lee_intrat...	SET	20	0.1276	0.004022	0.20031	0.26207	Curated_gene_sets:lee_intrathymic_t_progenitor	1	0.96111
Curated_gene_sets:lee_double...	SET	26	0.11535	0.0041451	0.18402	0.26538	Curated_gene_sets:lee_double_polar_thymocyte	1	0.96111
Curated_gene_sets:lee_sp4_th...	SET	15	0.039635	0.0010821	0.25893	0.43917	Curated_gene_sets:lee_sp4_thymocyte	1	0.961809
Curated_gene_sets:lee_recent...	SET	226	-0.065653	-0.0069208	0.054682	0.88504	Curated_gene_sets:lee_recent_thymic_emigrant	1	0.98641
Curated_gene_sets:lee_naive_...	SET	19	-0.16824	-0.005169	0.21044	0.78799	Curated_gene_sets:lee_naive_t_lymphocyte	1	0.977333
Curated_gene_sets:lee_differ...	SET	189	-0.048145	-0.0046456	0.059096	0.79237	Curated_gene_sets:lee_differentiating_t_lymphocyte	1	0.977333
Curated_gene_sets:li_wilms_t...1	SET	27	0.37725	0.013814	0.16098	0.0095606	Curated_gene_sets:li_wilms_tumor	1	0.90328
Curated_gene_sets:finak_brea...	SET	24	-0.043767	-0.0015111	0.16531	0.6044	Curated_gene_sets:finak_breast_cancer_sdpp_signature	1	0.964176
Curated_gene_sets:shedden_lu...4	SET	453	-0.051378	-0.007624	0.040108	0.89989	Curated_gene_sets:shedden_lung_cancer_poor_survival_a6	1	0.98895
Curated_gene_sets:shedden_lu...2	SET	197	-0.063666	-0.0062706	0.06287	0.84438	Curated_gene_sets:shedden_lung_cancer_good_survival_a4	1	0.981381
Curated_gene_sets:shedden_lu...3	SET	68	0.045129	0.0026199	0.094652	0.31676	Curated_gene_sets:shedden_lung_cancer_good_survival_a5	1	0.96111
Curated_gene_sets:mellman_tu...2	SET	20	-0.26563	-0.008373	0.19022	0.9187	Curated_gene_sets:mellman_tut1_targets_up	1	0.991359
Curated_gene_sets:mellman_tu...1	SET	47	0.10566	0.0051021	0.13329	0.21399	Curated_gene_sets:mellman_tut1_targets_dn	1	0.96111
Curated_gene_sets:han_satb1_...2	SET	418	0.064749	0.0092377	0.041028	0.057275	Curated_gene_sets:han_satb1_targets_up	1	0.949418
Curated_gene_sets:han_satb1_...1	SET	387	0.027604	0.0037923	0.042464	0.25783	Curated_gene_sets:han_satb1_targets_dn	1	0.96111
Curated_gene_sets:shedden_lu...1	SET	278	0.022135	0.0025846	0.051824	0.33465	Curated_gene_sets:shedden_lung_cancer_good_survival_a12	1	0.96111
Curated_gene_sets:colina_tar...	SET	347	0.068319	0.0088968	0.045812	0.067952	Curated_gene_sets:colina_targets_of_4ebp1_and_4ebp2	1	0.949418
Curated_gene_sets:chen_metab...	SET	1207	0.043058	0.010228	0.024677	0.040516	Curated_gene_sets:chen_metabolic_syndrom_network	1	0.936281
Curated_gene_sets:mcmurray_t...2	SET	25	-0.04873	-0.0017171	0.17503	0.60965	Curated_gene_sets:mcmurray_tp53_hras_cooperation_response_up	1	0.964176
Curated_gene_sets:mcmurray_t...1	SET	65	0.0093014	0.00052797	0.098188	0.46226	Curated_gene_sets:mcmurray_tp53_hras_cooperation_response_dn	1	0.964176
Curated_gene_sets:ellwood_my...2	SET	13	-0.1146	-0.0029128	0.22892	0.69167	Curated_gene_sets:ellwood_myc_targets_up	1	0.968434
Curated_gene_sets:ellwood_my...1	SET	41	0.070826	0.0031948	0.12271	0.28191	Curated_gene_sets:ellwood_myc_targets_dn	1	0.96111
Curated_gene_sets:shaffer_ir...1	SET	36	-0.12153	-0.0051373	0.14136	0.80501	Curated_gene_sets:shaffer_irf4_multiple_myeloma_program	1	0.978505
Curated_gene_sets:shaffer_ir...4	SET	100	-0.0014649	-0.00010305	0.080272	0.50728	Curated_gene_sets:shaffer_irf4_targets_in_myeloma_vs_mature_b_lymphocyte	1	0.964176
Curated_gene_sets:shaffer_ir...5	SET	66	-0.12183	-0.0069683	0.098013	0.89306	Curated_gene_sets:shaffer_irf4_targets_in_plasma_cell_vs_mature_b_lymphocyte	1	0.987536
Curated_gene_sets:shaffer_ir...2	SET	80	-0.015413	-0.00097025	0.094204	0.56498	Curated_gene_sets:shaffer_irf4_targets_in_activated_b_lymphocyte	1	0.964176
Curated_gene_sets:shaffer_ir...3	SET	64	-0.022819	-0.0012853	0.097968	0.59209	Curated_gene_sets:shaffer_irf4_targets_in_activated_dendritic_cell	1	0.964176
Curated_gene_sets:hsiao_hous...	SET	397	0.022331	0.0031065	0.042824	0.30103	Curated_gene_sets:hsiao_housekeeping_genes	1	0.96111
Curated_gene_sets:meissner_e...1	SET	32	0.0371	0.0014788	0.14281	0.39752	Curated_gene_sets:meissner_es_icp_with_h3k4me3	1	0.96111
Curated_gene_sets:meissner_e...2	SET	13	-0.25026	-0.006361	0.25936	0.8327	Curated_gene_sets:meissner_es_icp_with_h3k4me3_and_h3k27me3	1	0.980886
Curated_gene_sets:meissner_n...2	SET	79	0.0030166	0.0001887	0.1015	0.48814	Curated_gene_sets:meissner_npc_hcp_with_h3k27me3	1	0.964176
Curated_gene_sets:meissner_n...7	SET	19	-0.047942	-0.001473	0.16926	0.6115	Curated_gene_sets:meissner_npc_icp_with_h3k4me3	1	0.964176
Curated_gene_sets:meissner_n...5	SET	139	0.025389	0.0021036	0.072361	0.36285	Curated_gene_sets:meissner_npc_hcp_with_h3k4me3_and_h3k27me3	1	0.96111
Curated_gene_sets:meissner_n...1	SET	525	-0.024815	-0.0039569	0.036704	0.7505	Curated_gene_sets:meissner_npc_hcp_with_h3_unmethylated	1	0.975043
Curated_gene_sets:meissner_n...6	SET	21	-0.15932	-0.005146	0.1951	0.79293	Curated_gene_sets:meissner_npc_icp_with_h3_unmethylated	1	0.977333
Curated_gene_sets:meissner_b...2	SET	262	-0.0039585	-0.00044889	0.054683	0.52885	Curated_gene_sets:meissner_brain_hcp_with_h3k27me3	1	0.964176
Curated_gene_sets:meissner_b...6	SET	31	-0.050771	-0.0019919	0.14496	0.63692	Curated_gene_sets:meissner_brain_icp_with_h3k4me3	1	0.964176
Curated_gene_sets:meissner_b...5	SET	1054	0.027175	0.0060562	0.027051	0.15756	Curated_gene_sets:meissner_brain_hcp_with_h3k4me3_and_h3k27me3	1	0.957284
Curated_gene_sets:meissner_b...1	SET	38	0.090443	0.0039279	0.13202	0.24666	Curated_gene_sets:meissner_brain_hcp_with_h3_unmethylated	1	0.96111
Curated_gene_sets:tavazoie_m...	SET	102	-0.13442	-0.0095492	0.084898	0.94332	Curated_gene_sets:tavazoie_metastasis	1	0.991359
Curated_gene_sets:wendt_cohe...	SET	33	-0.042123	-0.001705	0.14464	0.61456	Curated_gene_sets:wendt_cohesin_targets_up	1	0.964176
Curated_gene_sets:ferrando_h...	SET	23	0.0074873	0.00025307	0.17445	0.48288	Curated_gene_sets:ferrando_hox11_neighbors	1	0.964176
Curated_gene_sets:cheok_resp...3	SET	25	0.092538	0.0032608	0.1852	0.30865	Curated_gene_sets:cheok_response_to_mercaptopurine_and_hd_mtx_dn	1	0.96111
Curated_gene_sets:zhan_early...1	SET	42	0.041296	0.0018853	0.12707	0.3726	Curated_gene_sets:zhan_early_differentiation_genes_dn	1	0.96111
Curated_gene_sets:mili_pseud...1	SET	48	0.25667	0.012525	0.11858	0.015221	Curated_gene_sets:mili_pseudopodia	1	0.907555
Curated_gene_sets:mili_pseud...3	SET	81	0.15142	0.0095905	0.089673	0.045664	Curated_gene_sets:mili_pseudopodia_chemotaxis_up	1	0.937678
Curated_gene_sets:mili_pseud...2	SET	418	-0.039167	-0.0055879	0.039782	0.83757	Curated_gene_sets:mili_pseudopodia_chemotaxis_dn	1	0.980886
Curated_gene_sets:mili_pseud...5	SET	504	-0.032969	-0.0051536	0.037372	0.81115	Curated_gene_sets:mili_pseudopodia_haptotaxis_up	1	0.979361
Curated_gene_sets:mili_pseud...4	SET	668	0.003977	0.00071272	0.03294	0.45195	Curated_gene_sets:mili_pseudopodia_haptotaxis_dn	1	0.964129
Curated_gene_sets:liu_vav3_p...2	SET	87	-0.062948	-0.0041315	0.086935	0.76549	Curated_gene_sets:liu_vav3_prostate_carcinogenesis_up	1	0.976015
Curated_gene_sets:liu_vav3_p...1	SET	17	0.22729	0.0066058	0.21042	0.14004	Curated_gene_sets:liu_vav3_prostate_carcinogenesis_dn	1	0.95299
Curated_gene_sets:croonquist...2	SET	17	-0.028666	-0.00083314	0.18062	0.56305	Curated_gene_sets:croonquist_il6_deprivation_up	1	0.964176
Curated_gene_sets:croonquist...1	SET	96	-0.089848	-0.0061931	0.085071	0.85454	Curated_gene_sets:croonquist_il6_deprivation_dn	1	0.982102
Curated_gene_sets:croonquist...8	SET	55	-0.045894	-0.0023969	0.12302	0.64545	Curated_gene_sets:croonquist_stromal_stimulation_up	1	0.964176
Curated_gene_sets:croonquist...7	SET	11	0.43654	0.010207	0.2464	0.038236	Curated_gene_sets:croonquist_stromal_stimulation_dn	1	0.936281
Curated_gene_sets:croonquist...4	SET	38	0.031318	0.0013601	0.13728	0.40977	Curated_gene_sets:croonquist_nras_signaling_up	1	0.961809
Curated_gene_sets:croonquist...3	SET	71	-0.050154	-0.0029749	0.09709	0.69727	Curated_gene_sets:croonquist_nras_signaling_dn	1	0.969036
Curated_gene_sets:croonquist...6	SET	38	0.046853	0.0020348	0.15445	0.38081	Curated_gene_sets:croonquist_nras_vs_stromal_stimulation_up	1	0.96111
Curated_gene_sets:croonquist...5	SET	98	0.064117	0.0044651	0.088101	0.23338	Curated_gene_sets:croonquist_nras_vs_stromal_stimulation_dn	1	0.96111
Curated_gene_sets:iritani_ma...2	SET	13	0.041706	0.0010601	0.21243	0.42218	Curated_gene_sets:iritani_mad1_targets_up	1	0.961809
Curated_gene_sets:iritani_ma...1	SET	40	-0.18782	-0.0083683	0.14098	0.90859	Curated_gene_sets:iritani_mad1_targets_dn	1	0.99013
Curated_gene_sets:zhan_late_...2	SET	31	0.1996	0.0078307	0.1568	0.10153	Curated_gene_sets:zhan_late_differentiation_genes_up	1	0.949418
Curated_gene_sets:zhan_late_...1	SET	17	0.17408	0.0050593	0.21999	0.21439	Curated_gene_sets:zhan_late_differentiation_genes_dn	1	0.96111
Curated_gene_sets:zhan_varia...2	SET	18	0.11998	0.0035881	0.20942	0.28335	Curated_gene_sets:zhan_variable_early_differentiation_genes_up	1	0.96111
Curated_gene_sets:zhan_varia...1	SET	30	0.13677	0.0052788	0.15075	0.18214	Curated_gene_sets:zhan_variable_early_differentiation_genes_dn	1	0.96111
Curated_gene_sets:zhan_v1_la...2	SET	33	0.15144	0.0061297	0.15481	0.164	Curated_gene_sets:zhan_v1_late_differentiation_genes_up	1	0.957476
Curated_gene_sets:zhan_v1_la...1	SET	17	0.076602	0.0022263	0.21583	0.36133	Curated_gene_sets:zhan_v1_late_differentiation_genes_dn	1	0.96111
Curated_gene_sets:ishida_e2f...	SET	54	-0.032343	-0.0016738	0.10734	0.61841	Curated_gene_sets:ishida_e2f_targets	1	0.964176
Curated_gene_sets:valk_aml_c...1	SET	28	0.51363	0.019153	0.18413	0.0026423	Curated_gene_sets:valk_aml_cluster_1	1	0.8328
Curated_gene_sets:valk_aml_c...8	SET	27	0.11173	0.0040912	0.15298	0.2326	Curated_gene_sets:valk_aml_cluster_2	1	0.96111
Curated_gene_sets:valk_aml_c...9	SET	34	0.02231	0.00091661	0.14714	0.43974	Curated_gene_sets:valk_aml_cluster_3	1	0.961809
Curated_gene_sets:valk_aml_c...10	SET	28	-0.098896	-0.0036877	0.15424	0.73929	Curated_gene_sets:valk_aml_cluster_4	1	0.974859
Curated_gene_sets:valk_aml_c...11	SET	31	-0.11971	-0.0046967	0.15762	0.77622	Curated_gene_sets:valk_aml_cluster_5	1	0.977333
Curated_gene_sets:valk_aml_c...12	SET	33	-0.062827	-0.002543	0.15162	0.66069	Curated_gene_sets:valk_aml_cluster_6	1	0.964176
Curated_gene_sets:valk_aml_c...13	SET	26	0.1045	0.003755	0.17082	0.27036	Curated_gene_sets:valk_aml_cluster_7	1	0.96111
Curated_gene_sets:valk_aml_c...14	SET	25	0.17542	0.0061815	0.17138	0.15302	Curated_gene_sets:valk_aml_cluster_8	1	0.955639
Curated_gene_sets:valk_aml_c...15	SET	34	-0.25742	-0.010576	0.15262	0.95416	Curated_gene_sets:valk_aml_cluster_9	1	0.991359
Curated_gene_sets:valk_aml_c...2	SET	31	-0.075202	-0.0029504	0.17	0.67088	Curated_gene_sets:valk_aml_cluster_10	1	0.964618
Curated_gene_sets:valk_aml_c...3	SET	38	-0.16141	-0.0070099	0.13551	0.88318	Curated_gene_sets:valk_aml_cluster_11	1	0.98641
Curated_gene_sets:valk_aml_c...4	SET	28	0.14103	0.0052587	0.16741	0.19978	Curated_gene_sets:valk_aml_cluster_12	1	0.96111
Curated_gene_sets:valk_aml_c...5	SET	31	0.03498	0.0013724	0.13693	0.39919	Curated_gene_sets:valk_aml_cluster_13	1	0.96111
Curated_gene_sets:valk_aml_c...6	SET	30	-0.021772	-0.00084032	0.14922	0.558	Curated_gene_sets:valk_aml_cluster_15	1	0.964176
Curated_gene_sets:valk_aml_c...7	SET	30	-0.078777	-0.0030405	0.17882	0.67022	Curated_gene_sets:valk_aml_cluster_16	1	0.964342
Curated_gene_sets:valk_aml_w...1	SET	24	0.0043565	0.00015041	0.2039	0.49148	Curated_gene_sets:valk_aml_with_11q23_rearranged	1	0.964176
Curated_gene_sets:valk_aml_w...3	SET	24	-0.195	-0.0067328	0.19268	0.84424	Curated_gene_sets:valk_aml_with_evi1	1	0.981381
Curated_gene_sets:valk_aml_w...2	SET	35	-0.14978	-0.0062435	0.13824	0.8607	Curated_gene_sets:valk_aml_with_cebpa	1	0.982719
Curated_gene_sets:valk_aml_w...4	SET	39	0.064564	0.0028406	0.13497	0.3162	Curated_gene_sets:valk_aml_with_flt3_itd	1	0.96111
Curated_gene_sets:jison_sick...2	SET	183	0.036713	0.0034863	0.065139	0.28651	Curated_gene_sets:jison_sickle_cell_disease_up	1	0.96111
Curated_gene_sets:jison_sick...1	SET	179	-0.069567	-0.0065342	0.060609	0.87447	Curated_gene_sets:jison_sickle_cell_disease_dn	1	0.983786
Curated_gene_sets:poola_inva...2	SET	268	-0.064483	-0.0073944	0.050204	0.90049	Curated_gene_sets:poola_invasive_breast_cancer_up	1	0.98895
Curated_gene_sets:poola_inva...1	SET	131	0.016439	0.0013225	0.075217	0.4135	Curated_gene_sets:poola_invasive_breast_cancer_dn	1	0.961809
Curated_gene_sets:ding_lung_...1	SET	20	0.11244	0.0035442	0.19237	0.27945	Curated_gene_sets:ding_lung_cancer_by_mutation_rate	1	0.96111
Curated_gene_sets:chen_liver...	SET	93	-0.0080996	-0.00054954	0.098575	0.53274	Curated_gene_sets:chen_liver_metabolism_qtl_cis	1	0.964176
Curated_gene_sets:boyault_li...6	SET	116	-0.032651	-0.0024727	0.075524	0.66724	Curated_gene_sets:boyault_liver_cancer_subclass_g1_up	1	0.964176
Curated_gene_sets:boyault_li...5	SET	40	-0.18009	-0.0080242	0.12761	0.92091	Curated_gene_sets:boyault_liver_cancer_subclass_g1_dn	1	0.991359
Curated_gene_sets:boyault_li...7	SET	28	0.29728	0.011085	0.17754	0.047031	Curated_gene_sets:boyault_liver_cancer_subclass_g2	1	0.946171
Curated_gene_sets:boyault_li...11	SET	190	-0.036649	-0.0035455	0.065052	0.7134	Curated_gene_sets:boyault_liver_cancer_subclass_g3_up	1	0.972717
Curated_gene_sets:boyault_li...10	SET	51	0.10811	0.0054377	0.10922	0.16113	Curated_gene_sets:boyault_liver_cancer_subclass_g3_dn	1	0.957284
Curated_gene_sets:boyault_li...14	SET	27	-0.088765	-0.0032504	0.16725	0.7022	Curated_gene_sets:boyault_liver_cancer_subclass_g5_dn	1	0.969575
Curated_gene_sets:boyault_li...16	SET	66	-0.050515	-0.0028892	0.10609	0.68302	Curated_gene_sets:boyault_liver_cancer_subclass_g6_up	1	0.966397
Curated_gene_sets:boyault_li...15	SET	19	0.23287	0.0071547	0.21996	0.14488	Curated_gene_sets:boyault_liver_cancer_subclass_g6_dn	1	0.95299
Curated_gene_sets:boyault_li...4	SET	39	0.0098879	0.00043503	0.13962	0.47177	Curated_gene_sets:boyault_liver_cancer_subclass_g12_up	1	0.964176
Curated_gene_sets:boyault_li...3	SET	15	0.38392	0.010482	0.2342	0.050588	Curated_gene_sets:boyault_liver_cancer_subclass_g12_dn	1	0.949418
Curated_gene_sets:boyault_li...9	SET	53	0.10502	0.0053845	0.11533	0.18127	Curated_gene_sets:boyault_liver_cancer_subclass_g23_up	1	0.96111
Curated_gene_sets:boyault_li...13	SET	11	0.48823	0.011416	0.27032	0.03546	Curated_gene_sets:boyault_liver_cancer_subclass_g56_up	1	0.931724
Curated_gene_sets:boyault_li...12	SET	17	0.074327	0.0021602	0.24101	0.37889	Curated_gene_sets:boyault_liver_cancer_subclass_g56_dn	1	0.96111
Curated_gene_sets:boyault_li...2	SET	44	0.14204	0.0066369	0.13223	0.14138	Curated_gene_sets:boyault_liver_cancer_subclass_g123_up	1	0.95299
Curated_gene_sets:boyault_li...1	SET	51	0.024827	0.0012487	0.11839	0.41695	Curated_gene_sets:boyault_liver_cancer_subclass_g123_dn	1	0.961809
Curated_gene_sets:chiang_liv...2	SET	172	0.033798	0.0031124	0.0628	0.29523	Curated_gene_sets:chiang_liver_cancer_subclass_ctnnb1_up	1	0.96111
Curated_gene_sets:chiang_liv...1	SET	166	0.0056927	0.00051508	0.062844	0.46391	Curated_gene_sets:chiang_liver_cancer_subclass_ctnnb1_dn	1	0.964176
Curated_gene_sets:chiang_liv...8	SET	175	-0.11174	-0.010378	0.063388	0.96102	Curated_gene_sets:chiang_liver_cancer_subclass_proliferation_up	1	0.991359
Curated_gene_sets:chiang_liv...7	SET	175	0.0088758	0.00082439	0.060657	0.44183	Curated_gene_sets:chiang_liver_cancer_subclass_proliferation_dn	1	0.961809
Curated_gene_sets:chiang_liv...4	SET	26	-0.07464	-0.0026821	0.18607	0.65584	Curated_gene_sets:chiang_liver_cancer_subclass_interferon_up	1	0.964176
Curated_gene_sets:chiang_liv...3	SET	51	0.16966	0.0085332	0.12126	0.080898	Curated_gene_sets:chiang_liver_cancer_subclass_interferon_dn	1	0.949418
Curated_gene_sets:chiang_liv...6	SET	75	0.011352	0.000692	0.099865	0.45475	Curated_gene_sets:chiang_liver_cancer_subclass_polysomy7_up	1	0.964176
Curated_gene_sets:chiang_liv...5	SET	25	-0.32514	-0.011457	0.16397	0.9763	Curated_gene_sets:chiang_liver_cancer_subclass_polysomy7_dn	1	0.995134
Curated_gene_sets:chiang_liv...10	SET	85	-0.047782	-0.0031	0.091225	0.69978	Curated_gene_sets:chiang_liver_cancer_subclass_unannotated_up	1	0.969036
Curated_gene_sets:chiang_liv...9	SET	195	0.072625	0.007117	0.061902	0.12036	Curated_gene_sets:chiang_liver_cancer_subclass_unannotated_dn	1	0.95299
Curated_gene_sets:coulouarn_...2	SET	110	-0.15057	-0.011106	0.081034	0.96841	Curated_gene_sets:coulouarn_temporal_tgfb1_signature_up	1	0.99359
Curated_gene_sets:coulouarn_...1	SET	137	0.035859	0.0029497	0.070096	0.30448	Curated_gene_sets:coulouarn_temporal_tgfb1_signature_dn	1	0.96111
Curated_gene_sets:hoshida_li...2	SET	62	-0.082	-0.0045461	0.10519	0.78217	Curated_gene_sets:hoshida_liver_cancer_late_recurrence_up	1	0.977333
Curated_gene_sets:hoshida_li...1	SET	70	0.065707	0.00387	0.10597	0.26762	Curated_gene_sets:hoshida_liver_cancer_late_recurrence_dn	1	0.96111
Curated_gene_sets:hoshida_li...7	SET	73	-0.13418	-0.0080696	0.10502	0.89929	Curated_gene_sets:hoshida_liver_cancer_survival_up	1	0.98895
Curated_gene_sets:hoshida_li...6	SET	113	-0.068157	-0.0050948	0.081093	0.79967	Curated_gene_sets:hoshida_liver_cancer_survival_dn	1	0.977477
Curated_gene_sets:kaposi_liv...2	SET	18	0.15597	0.0046642	0.18051	0.19379	Curated_gene_sets:kaposi_liver_cancer_met_up	1	0.96111
Curated_gene_sets:yamashita_...4	SET	52	-0.046231	-0.0023479	0.10683	0.66739	Curated_gene_sets:yamashita_liver_cancer_with_epcam_up	1	0.964176
Curated_gene_sets:yamashita_...3	SET	16	0.22606	0.006374	0.2035	0.13333	Curated_gene_sets:yamashita_liver_cancer_with_epcam_dn	1	0.95299
Curated_gene_sets:yamashita_...2	SET	47	0.22677	0.010951	0.13224	0.043196	Curated_gene_sets:yamashita_liver_cancer_stem_cell_up	1	0.936281
Curated_gene_sets:yamashita_...1	SET	76	-0.17986	-0.011036	0.10014	0.96375	Curated_gene_sets:yamashita_liver_cancer_stem_cell_dn	1	0.992152
Curated_gene_sets:lee_liver_...9	SET	16	0.028574	0.00080568	0.21815	0.4479	Curated_gene_sets:lee_liver_cancer_hepatoblast	1	0.963576
Curated_gene_sets:wang_recur...2	SET	20	0.085634	0.0026993	0.21386	0.34443	Curated_gene_sets:wang_recurrent_liver_cancer_up	1	0.96111
Curated_gene_sets:wang_recur...1	SET	16	-0.045721	-0.0012892	0.2026	0.58927	Curated_gene_sets:wang_recurrent_liver_cancer_dn	1	0.964176
Curated_gene_sets:woo_liver_...2	SET	105	0.10322	0.0074393	0.084159	0.11001	Curated_gene_sets:woo_liver_cancer_recurrence_up	1	0.949418
Curated_gene_sets:woo_liver_...1	SET	78	0.02707	0.0016827	0.096526	0.38957	Curated_gene_sets:woo_liver_cancer_recurrence_dn	1	0.96111
Curated_gene_sets:yamanaka_g...2	SET	11	-0.18351	-0.0042909	0.22721	0.79036	Curated_gene_sets:yamanaka_glioblastoma_survival_up	1	0.977333
Curated_gene_sets:montero_th...2	SET	12	-0.33107	-0.0080851	0.22555	0.92892	Curated_gene_sets:montero_thyroid_cancer_poor_survival_up	1	0.991359
Curated_gene_sets:yagi_aml_w...3	SET	369	0.047648	0.006395	0.044736	0.14342	Curated_gene_sets:yagi_aml_with_t_8_21_translocation	1	0.95299
Curated_gene_sets:yagi_aml_w...2	SET	402	-0.018104	-0.002534	0.04136	0.6692	Curated_gene_sets:yagi_aml_with_inv_16_translocation	1	0.964266
Curated_gene_sets:yagi_aml_w...4	SET	131	-0.031024	-0.0024959	0.078535	0.65359	Curated_gene_sets:yagi_aml_with_t_9_11_translocation	1	0.964176
Curated_gene_sets:yagi_aml_w...1	SET	340	0.0037545	0.00048406	0.04762	0.46858	Curated_gene_sets:yagi_aml_with_11q23_rearranged	1	0.964176
Curated_gene_sets:meissner_n...4	SET	339	0.013932	0.0017937	0.047592	0.38486	Curated_gene_sets:meissner_npc_hcp_with_h3k4me2_and_h3k27me3	1	0.96111
Curated_gene_sets:meissner_b...4	SET	57	-0.0091278	-0.00048528	0.10583	0.53436	Curated_gene_sets:meissner_brain_hcp_with_h3k4me2_and_h3k27me3	1	0.964176
Curated_gene_sets:meissner_n...3	SET	483	-0.01241	-0.0019001	0.038554	0.62623	Curated_gene_sets:meissner_npc_hcp_with_h3k4me2	1	0.964176
Curated_gene_sets:meissner_b...3	SET	18	-0.29166	-0.0087221	0.19241	0.93521	Curated_gene_sets:meissner_brain_hcp_with_h3k4me2	1	0.991359
Curated_gene_sets:mikkelsen_...18	SET	425	-0.012112	-0.0017421	0.042355	0.61254	Curated_gene_sets:mikkelsen_mcv6_hcp_with_h3k27me3	1	0.964176
Curated_gene_sets:mikkelsen_...20	SET	31	-0.1359	-0.0053317	0.15879	0.80396	Curated_gene_sets:mikkelsen_mcv6_icp_with_h3k4me3_and_h3k27me3	1	0.978236
Curated_gene_sets:mikkelsen_...19	SET	74	-0.057531	-0.0034836	0.094202	0.7293	Curated_gene_sets:mikkelsen_mcv6_icp_with_h3k27me3	1	0.973501
Curated_gene_sets:mikkelsen_...21	SET	26	-0.036163	-0.0012995	0.14127	0.60102	Curated_gene_sets:mikkelsen_mcv6_lcp_with_h3k27me3	1	0.964176
Curated_gene_sets:mikkelsen_...22	SET	155	-0.06404	-0.0056007	0.069188	0.82266	Curated_gene_sets:mikkelsen_mcv6_lcp_with_h3k4me3	1	0.98026
Curated_gene_sets:mikkelsen_...26	SET	39	-0.074926	-0.0032965	0.14126	0.70208	Curated_gene_sets:mikkelsen_mef_icp_with_h3k4me3_and_h3k27me3	1	0.969575
Curated_gene_sets:mikkelsen_...25	SET	194	0.059948	0.0058597	0.059746	0.15785	Curated_gene_sets:mikkelsen_mef_icp_with_h3k27me3	1	0.957284
Curated_gene_sets:mikkelsen_...27	SET	66	-0.2597	-0.014854	0.1087	0.99155	Curated_gene_sets:mikkelsen_mef_lcp_with_h3k27me3	1	0.996969
Curated_gene_sets:mikkelsen_...28	SET	126	0.0051117	0.00040336	0.074297	0.47257	Curated_gene_sets:mikkelsen_mef_lcp_with_h3k4me3	1	0.964176
Curated_gene_sets:mikkelsen_...17	SET	102	0.042003	0.0029839	0.090519	0.32132	Curated_gene_sets:mikkelsen_ips_with_hcp_h3k27me3	1	0.96111
Curated_gene_sets:mikkelsen_...11	SET	80	-0.072799	-0.0045826	0.10031	0.76599	Curated_gene_sets:mikkelsen_ips_hcp_with_h3_unmethylated	1	0.976015
Curated_gene_sets:mikkelsen_...13	SET	114	-0.044409	-0.0033342	0.080673	0.709	Curated_gene_sets:mikkelsen_ips_icp_with_h3k4me3_and_h327me3	1	0.97134
Curated_gene_sets:mikkelsen_...12	SET	54	0.25137	0.013009	0.11091	0.011721	Curated_gene_sets:mikkelsen_ips_icp_with_h3k27me3	1	0.907555
Curated_gene_sets:mikkelsen_...15	SET	165	-0.032339	-0.0029174	0.069376	0.67944	Curated_gene_sets:mikkelsen_ips_lcp_with_h3k4me3	1	0.965631
Curated_gene_sets:kurokawa_l...2	SET	12	-0.0082564	-0.00020163	0.22867	0.5144	Curated_gene_sets:kurokawa_liver_cancer_early_recurrence_up	1	0.964176
Curated_gene_sets:marson_fox...5	SET	63	-0.12695	-0.0070946	0.10175	0.89392	Curated_gene_sets:marson_foxp3_targets_up	1	0.988295
Curated_gene_sets:marson_fox...2	SET	52	0.1634	0.0082986	0.11463	0.077015	Curated_gene_sets:marson_foxp3_targets_dn	1	0.949418
Curated_gene_sets:ono_aml1_t...2	SET	25	-0.080504	-0.0028368	0.16053	0.69199	Curated_gene_sets:ono_aml1_targets_up	1	0.968434
Curated_gene_sets:ono_aml1_t...1	SET	42	-0.11742	-0.0053608	0.12631	0.82371	Curated_gene_sets:ono_aml1_targets_dn	1	0.980751
Curated_gene_sets:ono_foxp3_...2	SET	24	0.056595	0.001954	0.17791	0.37521	Curated_gene_sets:ono_foxp3_targets_up	1	0.96111
Curated_gene_sets:ono_foxp3_...1	SET	43	-0.19481	-0.0089988	0.1166	0.9526	Curated_gene_sets:ono_foxp3_targets_dn	1	0.991359
Curated_gene_sets:setlur_pro...2	SET	67	-0.049086	-0.0028286	0.10524	0.67954	Curated_gene_sets:setlur_prostate_cancer_tmprss2_erg_fusion_up	1	0.965631
Curated_gene_sets:setlur_pro...1	SET	19	-0.035042	-0.0010766	0.21983	0.56332	Curated_gene_sets:setlur_prostate_cancer_tmprss2_erg_fusion_dn	1	0.964176
Curated_gene_sets:schoen_nfk...	SET	34	0.19977	0.0082074	0.13864	0.074814	Curated_gene_sets:schoen_nfkb_signaling	1	0.949418
Curated_gene_sets:ngo_malign...	SET	15	-0.27295	-0.0074521	0.23174	0.88057	Curated_gene_sets:ngo_malignant_glioma_1p_loh	1	0.986283
Curated_gene_sets:keshelava_...	SET	78	-0.041177	-0.0025595	0.096233	0.66563	Curated_gene_sets:keshelava_multiple_drug_resistance	1	0.964176
Curated_gene_sets:winnepenni...1	SET	42	-0.071397	-0.0032595	0.11703	0.72908	Curated_gene_sets:winnepenninckx_melanoma_metastasis_dn	1	0.973501
Curated_gene_sets:tsai_dnajb...2	SET	13	0.012761	0.00032437	0.2138	0.4762	Curated_gene_sets:tsai_dnajb4_targets_up	1	0.964176
Curated_gene_sets:asgharzade...	SET	41	0.086507	0.0039021	0.13656	0.26322	Curated_gene_sets:asgharzadeh_neuroblastoma_poor_survival_dn	1	0.96111
Curated_gene_sets:li_prostat...	SET	32	0.13962	0.005565	0.15566	0.18489	Curated_gene_sets:li_prostate_cancer_epigenetic	1	0.96111
Curated_gene_sets:urosevic_r...	SET	20	-0.15256	-0.004809	0.20444	0.77223	Curated_gene_sets:urosevic_response_to_imiquimod	1	0.977333
Curated_gene_sets:kurozumi_r...1	SET	43	-0.041884	-0.0019347	0.11797	0.63871	Curated_gene_sets:kurozumi_response_to_oncocytic_virus	1	0.964176
Curated_gene_sets:kurozumi_r...2	SET	20	-0.077321	-0.0024373	0.2099	0.6437	Curated_gene_sets:kurozumi_response_to_oncocytic_virus_and_cyclic_rgd	1	0.964176
Curated_gene_sets:fontaine_f...2	SET	76	-0.016623	-0.00102	0.10162	0.56497	Curated_gene_sets:fontaine_follicular_thyroid_adenoma_up	1	0.964176
Curated_gene_sets:fontaine_f...1	SET	70	-0.0074114	-0.00043651	0.10087	0.52929	Curated_gene_sets:fontaine_follicular_thyroid_adenoma_dn	1	0.964176
Curated_gene_sets:fontaine_t...2	SET	37	-0.11083	-0.0047497	0.14072	0.78452	Curated_gene_sets:fontaine_thyroid_tumor_uncertain_malignancy_up	1	0.977333
Curated_gene_sets:fontaine_t...1	SET	25	-0.096163	-0.0033886	0.17033	0.71381	Curated_gene_sets:fontaine_thyroid_tumor_uncertain_malignancy_dn	1	0.972717
Curated_gene_sets:fontaine_p...2	SET	65	-0.11621	-0.0065964	0.1074	0.86037	Curated_gene_sets:fontaine_papillary_thyroid_carcinoma_up	1	0.982719
Curated_gene_sets:fontaine_p...1	SET	76	-0.10524	-0.0064578	0.10124	0.85073	Curated_gene_sets:fontaine_papillary_thyroid_carcinoma_dn	1	0.981775
Curated_gene_sets:liang_hema...3	SET	16	0.017655	0.00049782	0.224	0.46859	Curated_gene_sets:liang_hematopoiesis_stem_cell_number_qtl	1	0.964176
Curated_gene_sets:weber_meth...10	SET	13	0.034867	0.00088625	0.23134	0.4401	Curated_gene_sets:weber_methylated_lcp_in_fibroblast_up	1	0.961809
Curated_gene_sets:weber_meth...5	SET	22	0.15765	0.0052117	0.17377	0.18214	Curated_gene_sets:weber_methylated_icp_in_fibroblast	1	0.96111
Curated_gene_sets:weber_meth...6	SET	15	0.33078	0.0090307	0.2008	0.049757	Curated_gene_sets:weber_methylated_icp_in_sperm_dn	1	0.946171
Curated_gene_sets:weber_meth...12	SET	15	0.072856	0.0019891	0.20666	0.36222	Curated_gene_sets:weber_methylated_lcp_in_sperm_up	1	0.96111
Curated_gene_sets:pujana_bre...3	SET	57	0.020971	0.0011149	0.11932	0.43025	Curated_gene_sets:pujana_breast_cancer_with_brca1_mutated_up	1	0.961809
Curated_gene_sets:gyorffy_do...	SET	39	-0.03363	-0.0014796	0.134	0.59908	Curated_gene_sets:gyorffy_doxorubicin_resistance	1	0.964176
Curated_gene_sets:gyorffy_mi...	SET	34	-0.024061	-0.00098852	0.13985	0.5683	Curated_gene_sets:gyorffy_mitoxantrone_resistance	1	0.964176
Curated_gene_sets:syed_estra...	SET	18	0.13852	0.0041424	0.18418	0.226	Curated_gene_sets:syed_estradiol_response	1	0.96111
Curated_gene_sets:worschech_...2	SET	32	0.087525	0.0034887	0.16592	0.29892	Curated_gene_sets:worschech_tumor_evasion_and_tolerogenicity_up	1	0.96111
Curated_gene_sets:worschech_...1	SET	16	0.21747	0.0061319	0.22796	0.17005	Curated_gene_sets:worschech_tumor_evasion_and_tolerogenicity_dn	1	0.95885
Curated_gene_sets:stein_esr1...	SET	82	0.049082	0.0031279	0.096051	0.30468	Curated_gene_sets:stein_esr1_targets	1	0.96111
Curated_gene_sets:stein_esrr...1	SET	525	-0.0031203	-0.00049755	0.036623	0.53395	Curated_gene_sets:stein_esrra_targets	1	0.964176
Curated_gene_sets:stein_estr...	SET	18	-0.082361	-0.002463	0.20872	0.65343	Curated_gene_sets:stein_estrogen_response_not_via_esrra	1	0.964176
Curated_gene_sets:sakai_chro...2	SET	82	0.051145	0.0032593	0.089068	0.28291	Curated_gene_sets:sakai_chronic_hepatitis_vs_liver_cancer_up	1	0.96111
Curated_gene_sets:lopez_epit...	SET	17	0.041869	0.0012168	0.21267	0.42197	Curated_gene_sets:lopez_epithelioid_mesothelioma	1	0.961809
Curated_gene_sets:lopez_meso...4	SET	14	0.10522	0.0027754	0.22665	0.32124	Curated_gene_sets:lopez_mesothelioma_survival_overall_dn	1	0.96111
Curated_gene_sets:lopez_meso...6	SET	14	-0.078076	-0.0020594	0.226	0.63513	Curated_gene_sets:lopez_mesothelioma_survival_up	1	0.964176
Curated_gene_sets:lopez_meso...3	SET	11	-0.26702	-0.0062434	0.23841	0.86864	Curated_gene_sets:lopez_mesothelioma_survival_dn	1	0.982719
Curated_gene_sets:korkola_co...	SET	32	0.055785	0.0022236	0.14191	0.34712	Curated_gene_sets:korkola_correlated_with_pou5f1	1	0.96111
Curated_gene_sets:korkola_em...5	SET	22	0.32867	0.010865	0.16741	0.024818	Curated_gene_sets:korkola_embryonic_carcinoma_vs_seminoma_up	1	0.915446
Curated_gene_sets:korkola_em...4	SET	23	0.082989	0.0028051	0.15792	0.29962	Curated_gene_sets:korkola_embryonic_carcinoma_vs_seminoma_dn	1	0.96111
Curated_gene_sets:kobayashi_...2	SET	99	-0.01278	-0.0008945	0.080258	0.56326	Curated_gene_sets:kobayashi_egfr_signaling_24hr_up	1	0.964176
Curated_gene_sets:kobayashi_...1	SET	254	-0.085192	-0.0095139	0.052423	0.94792	Curated_gene_sets:kobayashi_egfr_signaling_24hr_dn	1	0.991359
Curated_gene_sets:fournier_a...3	SET	283	-0.037596	-0.0044286	0.050662	0.77098	Curated_gene_sets:fournier_acinar_development_late_2	1	0.977333
Curated_gene_sets:boylan_mul...12	SET	108	-0.11852	-0.0086625	0.081589	0.92683	Curated_gene_sets:boylan_multiple_myeloma_pca1_up	1	0.991359
Curated_gene_sets:boylan_mul...14	SET	75	-0.063453	-0.0038679	0.1034	0.73028	Curated_gene_sets:boylan_multiple_myeloma_pca3_up	1	0.973501
Curated_gene_sets:boylan_mul...13	SET	64	0.12588	0.0070903	0.10126	0.10691	Curated_gene_sets:boylan_multiple_myeloma_pca3_dn	1	0.949418
Curated_gene_sets:hoshida_li...3	SET	236	0.063514	0.0068402	0.056586	0.13085	Curated_gene_sets:hoshida_liver_cancer_subclass_s1	1	0.95299
Curated_gene_sets:hoshida_li...4	SET	115	0.007039	0.00053079	0.077383	0.46376	Curated_gene_sets:hoshida_liver_cancer_subclass_s2	1	0.964176
Curated_gene_sets:hoshida_li...5	SET	268	-0.059006	-0.0067664	0.050315	0.87954	Curated_gene_sets:hoshida_liver_cancer_subclass_s3	1	0.985706
Curated_gene_sets:pyeon_canc...2	SET	180	0.066035	0.0062196	0.064162	0.1517	Curated_gene_sets:pyeon_cancer_head_and_neck_vs_cervical_up	1	0.95299
Curated_gene_sets:pyeon_canc...1	SET	20	0.15695	0.0049474	0.17536	0.18539	Curated_gene_sets:pyeon_cancer_head_and_neck_vs_cervical_dn	1	0.96111
Curated_gene_sets:cairo_hepa...5	SET	208	0.012915	0.0013067	0.060631	0.41566	Curated_gene_sets:cairo_hepatoblastoma_up	1	0.961809
Curated_gene_sets:cairo_hepa...3	SET	261	-0.083268	-0.0094247	0.05326	0.94101	Curated_gene_sets:cairo_hepatoblastoma_dn	1	0.991359
Curated_gene_sets:cairo_hepa...2	SET	605	-0.044752	-0.0076448	0.033987	0.90603	Curated_gene_sets:cairo_hepatoblastoma_classes_up	1	0.98988
Curated_gene_sets:cairo_hepa...1	SET	208	-0.092942	-0.0094035	0.057672	0.94646	Curated_gene_sets:cairo_hepatoblastoma_classes_dn	1	0.991359
Curated_gene_sets:cairo_live...2	SET	162	0.030018	0.0026834	0.069234	0.3323	Curated_gene_sets:cairo_liver_development_up	1	0.96111
Curated_gene_sets:cairo_live...1	SET	218	-0.062476	-0.0064696	0.057028	0.86335	Curated_gene_sets:cairo_liver_development_dn	1	0.982719
Curated_gene_sets:cairo_hepa...4	SET	16	-0.19886	-0.005607	0.18809	0.85479	Curated_gene_sets:cairo_hepatoblastoma_poor_survival	1	0.982102
Curated_gene_sets:gutierrez_...2	SET	12	-0.41966	-0.010248	0.22985	0.96605	Curated_gene_sets:gutierrez_chronic_lymphocytic_leukemia_up	1	0.992204
Curated_gene_sets:gutierrez_...1	SET	55	-0.014	-0.00073119	0.11279	0.54939	Curated_gene_sets:gutierrez_chronic_lymphocytic_leukemia_dn	1	0.964176
Curated_gene_sets:gutierrez_...3	SET	34	0.24623	0.010116	0.14091	0.040287	Curated_gene_sets:gutierrez_multiple_myeloma_up	1	0.936281
Curated_gene_sets:gutierrez_...6	SET	12	-0.014266	-0.00034838	0.22591	0.52518	Curated_gene_sets:gutierrez_waldenstroems_macroglobulinemia_2	1	0.964176
Curated_gene_sets:winnepenni...2	SET	161	0.046635	0.0041561	0.063952	0.23294	Curated_gene_sets:winnepenninckx_melanoma_metastasis_up	1	0.96111
Curated_gene_sets:hahtola_ct...1	SET	27	-0.10902	-0.0039921	0.16191	0.74963	Curated_gene_sets:hahtola_ctcl_cutaneous	1	0.974859
Curated_gene_sets:hahtola_ct...2	SET	16	0.0079747	0.00022486	0.19378	0.48359	Curated_gene_sets:hahtola_ctcl_pathogenesis	1	0.964176
Curated_gene_sets:uzonyi_res...	SET	36	0.17112	0.0072336	0.15488	0.13462	Curated_gene_sets:uzonyi_response_to_leukotriene_and_thrombin	1	0.95299
Curated_gene_sets:vantveer_b...7	SET	58	-0.029862	-0.0016014	0.11383	0.60347	Curated_gene_sets:vantveer_breast_cancer_poor_prognosis	1	0.964176
Curated_gene_sets:kyng_werne...2	SET	80	-0.020022	-0.0012603	0.090781	0.58728	Curated_gene_sets:kyng_werner_syndrom_and_normal_aging_up	1	0.964176
Curated_gene_sets:kyng_werne...1	SET	190	0.075294	0.0072842	0.062331	0.11354	Curated_gene_sets:kyng_werner_syndrom_and_normal_aging_dn	1	0.949418
Curated_gene_sets:kyng_norma...2	SET	15	0.07375	0.0020135	0.22964	0.37405	Curated_gene_sets:kyng_normal_aging_up	1	0.96111
Curated_gene_sets:kyng_norma...1	SET	18	-0.25366	-0.0075857	0.20731	0.88943	Curated_gene_sets:kyng_normal_aging_dn	1	0.98641
Curated_gene_sets:kyng_werne...4	SET	15	0.051781	0.0014137	0.24627	0.41673	Curated_gene_sets:kyng_werner_syndrom_up	1	0.961809
Curated_gene_sets:kyng_werne...3	SET	18	-0.20812	-0.0062239	0.1971	0.85448	Curated_gene_sets:kyng_werner_syndrom_dn	1	0.982102
Curated_gene_sets:chiaretti_...2	SET	29	-0.016504	-0.0006263	0.17185	0.53825	Curated_gene_sets:chiaretti_t_all_refractory_to_therapy	1	0.964176
Curated_gene_sets:chiaretti_...3	SET	19	-0.24516	-0.0075322	0.17158	0.92346	Curated_gene_sets:chiaretti_t_all_relapse_prognosis	1	0.991359
Curated_gene_sets:bystrykh_h...9	SET	26	0.2264	0.0081357	0.14512	0.059374	Curated_gene_sets:bystrykh_hematopoiesis_stem_cell_scp2_qtl_trans	1	0.949418
Curated_gene_sets:zhan_multi...3	SET	45	-0.10624	-0.0050203	0.11611	0.81991	Curated_gene_sets:zhan_multiple_myeloma_cd1_dn	1	0.979361
Curated_gene_sets:zhan_multi...7	SET	47	-0.19283	-0.0093117	0.12432	0.93955	Curated_gene_sets:zhan_multiple_myeloma_cd2_dn	1	0.991359
Curated_gene_sets:zhan_multi...12	SET	37	-0.053216	-0.0022806	0.14848	0.63997	Curated_gene_sets:zhan_multiple_myeloma_lb_dn	1	0.964176
Curated_gene_sets:zhan_multi...10	SET	47	0.07228	0.0034903	0.11648	0.26746	Curated_gene_sets:zhan_multiple_myeloma_hp_dn	1	0.96111
Curated_gene_sets:zhan_multi...14	SET	41	0.15759	0.0071085	0.14413	0.13713	Curated_gene_sets:zhan_multiple_myeloma_mf_dn	1	0.95299
Curated_gene_sets:zhan_multi...16	SET	45	-0.086007	-0.0040641	0.13506	0.73787	Curated_gene_sets:zhan_multiple_myeloma_ms_dn	1	0.974859
Curated_gene_sets:zhan_multi...18	SET	49	0.043235	0.0021316	0.13162	0.37127	Curated_gene_sets:zhan_multiple_myeloma_pr_dn	1	0.96111
Curated_gene_sets:dang_regul...2	SET	67	-0.0098265	-0.00056626	0.10665	0.53671	Curated_gene_sets:dang_regulated_by_myc_up	1	0.964176
Curated_gene_sets:dang_regul...1	SET	252	0.071232	0.0079239	0.053158	0.090134	Curated_gene_sets:dang_regulated_by_myc_dn	1	0.949418
Curated_gene_sets:dang_myc_t...2	SET	129	-0.15037	-0.012005	0.076089	0.97593	Curated_gene_sets:dang_myc_targets_up	1	0.995134
Curated_gene_sets:dang_myc_t...1	SET	30	0.2284	0.0088155	0.15927	0.075786	Curated_gene_sets:dang_myc_targets_dn	1	0.949418
Curated_gene_sets:dang_bound...	SET	1057	-0.006552	-0.0014621	0.027136	0.5954	Curated_gene_sets:dang_bound_by_myc	1	0.964176
Curated_gene_sets:dorn_adeno...2	SET	29	0.067921	0.0025775	0.14719	0.32225	Curated_gene_sets:dorn_adenovirus_infection_12hr_up	1	0.96111
Curated_gene_sets:dorn_adeno...1	SET	33	-0.0034172	-0.00013832	0.13966	0.50976	Curated_gene_sets:dorn_adenovirus_infection_12hr_dn	1	0.964176
Curated_gene_sets:dorn_adeno...4	SET	12	-0.13361	-0.0032629	0.22949	0.71978	Curated_gene_sets:dorn_adenovirus_infection_24hr_up	1	0.973284
Curated_gene_sets:dorn_adeno...3	SET	43	0.13966	0.0064513	0.12305	0.1282	Curated_gene_sets:dorn_adenovirus_infection_24hr_dn	1	0.95299
Curated_gene_sets:dorn_adeno...6	SET	11	-0.021517	-0.00050311	0.21662	0.53956	Curated_gene_sets:dorn_adenovirus_infection_32hr_up	1	0.964176
Curated_gene_sets:dorn_adeno...5	SET	39	0.1541	0.00678	0.13675	0.1299	Curated_gene_sets:dorn_adenovirus_infection_32hr_dn	1	0.95299
Curated_gene_sets:dorn_adeno...8	SET	14	0.011479	0.00030278	0.19968	0.47708	Curated_gene_sets:dorn_adenovirus_infection_48hr_up	1	0.964176
Curated_gene_sets:dorn_adeno...7	SET	40	0.083568	0.0037234	0.13443	0.26709	Curated_gene_sets:dorn_adenovirus_infection_48hr_dn	1	0.96111
Curated_gene_sets:tian_tnf_s...2	SET	26	0.17306	0.0062189	0.1763	0.16315	Curated_gene_sets:tian_tnf_signaling_via_nfkb	1	0.957476
Curated_gene_sets:tian_tnf_s...1	SET	21	-0.021959	-0.00070925	0.17009	0.55136	Curated_gene_sets:tian_tnf_signaling_not_via_nfkb	1	0.964176
Curated_gene_sets:wong_embry...	SET	340	-0.032679	-0.0042132	0.047407	0.75469	Curated_gene_sets:wong_embryonic_stem_cell_core	1	0.975442
Curated_gene_sets:wong_adult...	SET	709	0.042751	0.0078845	0.032478	0.094045	Curated_gene_sets:wong_adult_tissue_stem_module	1	0.949418
Curated_gene_sets:nakayama_s...2	SET	77	0.018021	0.001113	0.09233	0.42263	Curated_gene_sets:nakayama_soft_tissue_tumors_pca1_up	1	0.961809
Curated_gene_sets:nakayama_s...1	SET	78	0.089584	0.0055685	0.098304	0.18108	Curated_gene_sets:nakayama_soft_tissue_tumors_pca1_dn	1	0.96111
Curated_gene_sets:nakayama_s...4	SET	90	-0.10164	-0.0067848	0.088648	0.87422	Curated_gene_sets:nakayama_soft_tissue_tumors_pca2_up	1	0.983786
Curated_gene_sets:nakayama_s...3	SET	80	0.031116	0.0019587	0.10091	0.37891	Curated_gene_sets:nakayama_soft_tissue_tumors_pca2_dn	1	0.96111
Curated_gene_sets:chandran_m...4	SET	190	0.0095453	0.00092344	0.065023	0.44165	Curated_gene_sets:chandran_metastasis_up	1	0.961809
Curated_gene_sets:chandran_m...1	SET	309	0.014518	0.0017858	0.048356	0.382	Curated_gene_sets:chandran_metastasis_dn	1	0.96111
Curated_gene_sets:mikkelsen_...4	SET	39	0.14395	0.0063333	0.13163	0.13707	Curated_gene_sets:mikkelsen_es_hcp_with_h3k27me3	1	0.95299
Curated_gene_sets:mikkelsen_...3	SET	66	-0.10176	-0.00582	0.10811	0.8267	Curated_gene_sets:mikkelsen_es_hcp_with_h3_unmethylated	1	0.980886
Curated_gene_sets:mikkelsen_...5	SET	41	0.36142	0.016303	0.13706	0.0041863	Curated_gene_sets:mikkelsen_es_icp_with_h3k27me3	1	0.866909
Curated_gene_sets:mikkelsen_...6	SET	711	0.056189	0.010377	0.032582	0.042314	Curated_gene_sets:mikkelsen_es_icp_with_h3k4me3	1	0.936281
Curated_gene_sets:mikkelsen_...7	SET	131	-0.10607	-0.0085331	0.077523	0.91437	Curated_gene_sets:mikkelsen_es_icp_with_h3k4me3_and_h3k27me3	1	0.991299
Curated_gene_sets:mikkelsen_...8	SET	14	0.070398	0.0018568	0.22373	0.37651	Curated_gene_sets:mikkelsen_es_lcp_with_h3k27me3	1	0.96111
Curated_gene_sets:mikkelsen_...9	SET	136	-0.073295	-0.0060072	0.074495	0.83741	Curated_gene_sets:mikkelsen_es_lcp_with_h3k4me3	1	0.980886
Curated_gene_sets:mikkelsen_...29	SET	341	0.016348	0.0021107	0.047847	0.3663	Curated_gene_sets:mikkelsen_npc_hcp_with_h3k27me3	1	0.96111
Curated_gene_sets:mikkelsen_...30	SET	205	0.034839	0.0034997	0.062144	0.28753	Curated_gene_sets:mikkelsen_npc_hcp_with_h3k4me3_and_h3k27me3	1	0.96111
Curated_gene_sets:mikkelsen_...31	SET	12	0.039629	0.00096779	0.24269	0.43515	Curated_gene_sets:mikkelsen_npc_icp_with_h3k27me3	1	0.961809
Curated_gene_sets:mikkelsen_...32	SET	441	0.060205	0.0088174	0.041056	0.071278	Curated_gene_sets:mikkelsen_npc_icp_with_h3k4me3	1	0.949418
Curated_gene_sets:mikkelsen_...33	SET	59	-0.16484	-0.0089158	0.11335	0.92706	Curated_gene_sets:mikkelsen_npc_lcp_with_h3k4me3	1	0.991359
Curated_gene_sets:mikkelsen_...24	SET	581	-0.046893	-0.0078548	0.035913	0.90417	Curated_gene_sets:mikkelsen_mef_hcp_with_h3k27me3	1	0.989364
Curated_gene_sets:mikkelsen_...23	SET	225	0.055717	0.0058606	0.059393	0.1741	Curated_gene_sets:mikkelsen_mef_hcp_with_h3_unmethylated	1	0.95885
Curated_gene_sets:yao_tempor...1	SET	67	0.028613	0.0016489	0.10581	0.39342	Curated_gene_sets:yao_temporal_response_to_progesterone_cluster_0	1	0.96111
Curated_gene_sets:yao_tempor...2	SET	67	0.08951	0.0051581	0.10132	0.1885	Curated_gene_sets:yao_temporal_response_to_progesterone_cluster_1	1	0.96111
Curated_gene_sets:yao_tempor...11	SET	53	0.093406	0.004789	0.12423	0.22607	Curated_gene_sets:yao_temporal_response_to_progesterone_cluster_2	1	0.96111
Curated_gene_sets:yao_tempor...12	SET	13	0.1189	0.0030221	0.29603	0.34398	Curated_gene_sets:yao_temporal_response_to_progesterone_cluster_3	1	0.96111
Curated_gene_sets:yao_tempor...13	SET	15	-0.021313	-0.00058188	0.18616	0.54557	Curated_gene_sets:yao_temporal_response_to_progesterone_cluster_4	1	0.964176
Curated_gene_sets:yao_tempor...14	SET	30	-0.044606	-0.0017216	0.18395	0.5958	Curated_gene_sets:yao_temporal_response_to_progesterone_cluster_5	1	0.964176
Curated_gene_sets:yao_tempor...15	SET	75	-0.028497	-0.0017371	0.098397	0.61394	Curated_gene_sets:yao_temporal_response_to_progesterone_cluster_6	1	0.964176
Curated_gene_sets:yao_tempor...16	SET	73	-0.015503	-0.00093239	0.094539	0.56513	Curated_gene_sets:yao_temporal_response_to_progesterone_cluster_7	1	0.964176
Curated_gene_sets:yao_tempor...17	SET	48	0.002604	0.00012707	0.12556	0.49173	Curated_gene_sets:yao_temporal_response_to_progesterone_cluster_8	1	0.964176
Curated_gene_sets:yao_tempor...18	SET	72	0.01466	0.00087565	0.091768	0.43654	Curated_gene_sets:yao_temporal_response_to_progesterone_cluster_9	1	0.961809
Curated_gene_sets:yao_tempor...3	SET	69	0.0013217	7.7286e-05	0.1011	0.49479	Curated_gene_sets:yao_temporal_response_to_progesterone_cluster_10	1	0.964176
Curated_gene_sets:yao_tempor...4	SET	99	-0.043294	-0.0030302	0.083936	0.697	Curated_gene_sets:yao_temporal_response_to_progesterone_cluster_11	1	0.969036
Curated_gene_sets:yao_tempor...5	SET	78	0.034093	0.0021192	0.092597	0.35637	Curated_gene_sets:yao_temporal_response_to_progesterone_cluster_12	1	0.96111
Curated_gene_sets:yao_tempor...6	SET	169	-0.038301	-0.0034964	0.067179	0.7157	Curated_gene_sets:yao_temporal_response_to_progesterone_cluster_13	1	0.972881
Curated_gene_sets:yao_tempor...7	SET	139	-0.016635	-0.0013783	0.074687	0.58813	Curated_gene_sets:yao_temporal_response_to_progesterone_cluster_14	1	0.964176
Curated_gene_sets:yao_tempor...8	SET	34	-0.034194	-0.0014048	0.1358	0.5994	Curated_gene_sets:yao_temporal_response_to_progesterone_cluster_15	1	0.964176
Curated_gene_sets:yao_tempor...9	SET	77	-0.035368	-0.0021844	0.094763	0.64551	Curated_gene_sets:yao_temporal_response_to_progesterone_cluster_16	1	0.964176
Curated_gene_sets:yao_tempor...10	SET	182	-0.072545	-0.0068703	0.064009	0.87146	Curated_gene_sets:yao_temporal_response_to_progesterone_cluster_17	1	0.983194
Curated_gene_sets:sengupta_e...	SET	142	0.0043796	0.00036673	0.069183	0.47476	Curated_gene_sets:sengupta_ebna1_anticorrelated	1	0.964176
Curated_gene_sets:yih_respon...5	SET	11	0.028955	0.00067702	0.22477	0.44875	Curated_gene_sets:yih_response_to_arsenite_c5	1	0.963756
Curated_gene_sets:mootha_ffa...	SET	23	-0.019484	-0.00065858	0.19296	0.54021	Curated_gene_sets:mootha_ffa_oxydation	1	0.964176
Curated_gene_sets:mootha_glu...	SET	31	-0.11579	-0.0045428	0.16094	0.76406	Curated_gene_sets:mootha_gluconeogenesis	1	0.976015
Curated_gene_sets:mootha_gly...1	SET	21	0.076664	0.0024762	0.18737	0.34122	Curated_gene_sets:mootha_glycogen_metabolism	1	0.96111
Curated_gene_sets:mootha_gly...2	SET	21	0.061976	0.0020018	0.19756	0.37687	Curated_gene_sets:mootha_glycolysis	1	0.96111
Curated_gene_sets:nakamura_a...2	SET	61	0.055035	0.0030266	0.11514	0.31633	Curated_gene_sets:nakamura_adipogenesis_early_up	1	0.96111
Curated_gene_sets:nakamura_a...1	SET	37	0.096491	0.0041352	0.13027	0.22944	Curated_gene_sets:nakamura_adipogenesis_early_dn	1	0.96111
Curated_gene_sets:nakamura_a...4	SET	97	0.12731	0.008821	0.089423	0.077272	Curated_gene_sets:nakamura_adipogenesis_late_up	1	0.949418
Curated_gene_sets:nakamura_a...3	SET	36	0.1271	0.005373	0.13764	0.1779	Curated_gene_sets:nakamura_adipogenesis_late_dn	1	0.959792
Curated_gene_sets:baus_tff2_...2	SET	31	-0.037051	-0.0014536	0.13791	0.60591	Curated_gene_sets:baus_tff2_targets_up	1	0.964176
Curated_gene_sets:baus_tff2_...1	SET	12	0.037357	0.00091229	0.22356	0.43365	Curated_gene_sets:baus_tff2_targets_dn	1	0.961809
Curated_gene_sets:kamminga_s...	SET	38	-0.0025062	-0.00010884	0.13989	0.50715	Curated_gene_sets:kamminga_senescence	1	0.964176
Curated_gene_sets:ho_liver_c...	SET	14	0.10642	0.0028069	0.23746	0.32703	Curated_gene_sets:ho_liver_cancer_vascular_invasion	1	0.96111
Curated_gene_sets:gerhold_re...1	SET	13	-0.026133	-0.00066424	0.20635	0.55039	Curated_gene_sets:gerhold_response_to_tzd_dn	1	0.964176
Curated_gene_sets:murakami_u...2	SET	14	-0.1719	-0.0045341	0.2186	0.78417	Curated_gene_sets:murakami_uv_response_1hr_up	1	0.977333
Curated_gene_sets:kyng_respo...4	SET	38	-0.035518	-0.0015425	0.13837	0.60129	Curated_gene_sets:kyng_response_to_h2o2_via_ercc6_up	1	0.964176
Curated_gene_sets:kyng_respo...3	SET	44	0.15006	0.0070118	0.10651	0.079445	Curated_gene_sets:kyng_response_to_h2o2_via_ercc6_dn	1	0.949418
Curated_gene_sets:dazard_uv_...7	SET	12	0.16702	0.0040788	0.29015	0.28244	Curated_gene_sets:dazard_uv_response_cluster_g5	1	0.96111
Curated_gene_sets:dazard_uv_...3	SET	25	-0.028637	-0.0010091	0.1662	0.5684	Curated_gene_sets:dazard_uv_response_cluster_g24	1	0.964176
Curated_gene_sets:dazard_uv_...4	SET	20	0.094334	0.0029735	0.20037	0.3189	Curated_gene_sets:dazard_uv_response_cluster_g28	1	0.96111
Curated_gene_sets:ruan_respo...5	SET	16	0.28646	0.0080771	0.18748	0.063272	Curated_gene_sets:ruan_response_to_troglitazone_dn	1	0.949418
Curated_gene_sets:dasu_il6_s...4	SET	62	0.00703	0.00038975	0.11202	0.47498	Curated_gene_sets:dasu_il6_signaling_up	1	0.964176
Curated_gene_sets:whitfield_...4	SET	42	-0.032382	-0.0014784	0.1262	0.60125	Curated_gene_sets:whitfield_cell_cycle_literature	1	0.964176
Curated_gene_sets:jiang_hypo...3	SET	19	-0.127	-0.003902	0.16662	0.77703	Curated_gene_sets:jiang_hypoxia_via_vhl	1	0.977333
Curated_gene_sets:wu_apoptos...2	SET	52	-0.16804	-0.0085339	0.11471	0.92852	Curated_gene_sets:wu_apoptosis_by_cdkn1a_via_tp53	1	0.991359
Curated_gene_sets:wu_apoptos...1	SET	12	0.053004	0.0012944	0.25013	0.41609	Curated_gene_sets:wu_apoptosis_by_cdkn1a_not_via_tp53	1	0.961809
Curated_gene_sets:ongusaha_b...2	SET	12	0.0084739	0.00020694	0.2287	0.48522	Curated_gene_sets:ongusaha_brca1_targets_up	1	0.964176
Curated_gene_sets:ongusaha_b...1	SET	11	-0.12001	-0.0028061	0.22842	0.70035	Curated_gene_sets:ongusaha_brca1_targets_dn	1	0.969036
Curated_gene_sets:sasson_res...4	SET	86	0.15924	0.010391	0.097794	0.051739	Curated_gene_sets:sasson_response_to_gonadotrophins_up	1	0.949418
Curated_gene_sets:sasson_res...3	SET	87	0.057943	0.003803	0.092186	0.26483	Curated_gene_sets:sasson_response_to_gonadotrophins_dn	1	0.96111
Curated_gene_sets:sasson_res...2	SET	88	0.1204	0.0079473	0.098589	0.11101	Curated_gene_sets:sasson_response_to_forskolin_up	1	0.949418
Curated_gene_sets:sasson_res...1	SET	86	0.10196	0.0066534	0.091296	0.13205	Curated_gene_sets:sasson_response_to_forskolin_dn	1	0.95299
Curated_gene_sets:bae_brca1_...2	SET	73	0.181	0.010885	0.10093	0.03647	Curated_gene_sets:bae_brca1_targets_up	1	0.931724
Curated_gene_sets:bae_brca1_...1	SET	31	-0.029007	-0.001138	0.14425	0.57968	Curated_gene_sets:bae_brca1_targets_dn	1	0.964176
Curated_gene_sets:browne_hcm...20	SET	53	-0.046595	-0.002389	0.11534	0.65688	Curated_gene_sets:browne_hcmv_infection_30min_up	1	0.964176
Curated_gene_sets:browne_hcm...19	SET	140	0.079716	0.0066282	0.069735	0.1265	Curated_gene_sets:browne_hcmv_infection_30min_dn	1	0.95299
Curated_gene_sets:browne_hcm...12	SET	52	0.11229	0.0057026	0.12161	0.17792	Curated_gene_sets:browne_hcmv_infection_1hr_up	1	0.959792
Curated_gene_sets:browne_hcm...11	SET	208	-0.0040461	-0.00040937	0.061665	0.52616	Curated_gene_sets:browne_hcmv_infection_1hr_dn	1	0.964176
Curated_gene_sets:browne_hcm...18	SET	38	0.065477	0.0028436	0.12611	0.30181	Curated_gene_sets:browne_hcmv_infection_2hr_up	1	0.96111
Curated_gene_sets:browne_hcm...17	SET	48	-0.046033	-0.0022464	0.12305	0.64584	Curated_gene_sets:browne_hcmv_infection_2hr_dn	1	0.964176
Curated_gene_sets:browne_hcm...24	SET	51	-0.08972	-0.0045126	0.11939	0.77382	Curated_gene_sets:browne_hcmv_infection_4hr_up	1	0.977333
Curated_gene_sets:browne_hcm...23	SET	246	0.081686	0.0089794	0.05373	0.064226	Curated_gene_sets:browne_hcmv_infection_4hr_dn	1	0.949418
Curated_gene_sets:whitfield_...1	SET	125	-0.0085193	-0.00066959	0.073656	0.54604	Curated_gene_sets:whitfield_cell_cycle_g1_s	1	0.964176
Curated_gene_sets:whitfield_...6	SET	150	0.001767	0.00015204	0.065798	0.48929	Curated_gene_sets:whitfield_cell_cycle_s	1	0.964176
Curated_gene_sets:whitfield_...2	SET	166	0.015348	0.0013887	0.066479	0.40871	Curated_gene_sets:whitfield_cell_cycle_g2	1	0.961809
Curated_gene_sets:whitfield_...3	SET	202	0.026106	0.0026033	0.061701	0.33611	Curated_gene_sets:whitfield_cell_cycle_g2_m	1	0.96111
Curated_gene_sets:whitfield_...5	SET	126	0.020762	0.0016383	0.075179	0.39121	Curated_gene_sets:whitfield_cell_cycle_m_g1	1	0.96111
Curated_gene_sets:raghavacha...	SET	72	0.012258	0.00073214	0.10506	0.45356	Curated_gene_sets:raghavachari_platelet_specific_genes	1	0.964176
Curated_gene_sets:karlsson_t...2	SET	119	-0.0097796	-0.00075009	0.082494	0.54718	Curated_gene_sets:karlsson_tgfb1_targets_up	1	0.964176
Curated_gene_sets:karlsson_t...1	SET	194	-0.042733	-0.004177	0.057994	0.76939	Curated_gene_sets:karlsson_tgfb1_targets_dn	1	0.977333
Curated_gene_sets:wang_metas...3	SET	22	0.25693	0.0084936	0.21035	0.11097	Curated_gene_sets:wang_metastasis_of_breast_cancer_esr1_up	1	0.949418
Curated_gene_sets:wang_metas...2	SET	30	-0.015819	-0.00061054	0.15105	0.5417	Curated_gene_sets:wang_metastasis_of_breast_cancer_esr1_dn	1	0.964176
Curated_gene_sets:wang_metas...1	SET	14	-0.09171	-0.002419	0.18833	0.68686	Curated_gene_sets:wang_metastasis_of_breast_cancer	1	0.967509
Curated_gene_sets:li_induced...2	SET	300	0.019065	0.0023113	0.048035	0.34572	Curated_gene_sets:li_induced_t_to_natural_killer_up	1	0.96111
Curated_gene_sets:li_induced...1	SET	137	0.14237	0.011711	0.070852	0.022254	Curated_gene_sets:li_induced_t_to_natural_killer_dn	1	0.907555
Curated_gene_sets:noushmehr_...2	SET	50	0.075876	0.0037788	0.11317	0.25128	Curated_gene_sets:noushmehr_gbm_silenced_by_methylation	1	0.96111
Curated_gene_sets:kamikubo_m...1	SET	29	-0.12693	-0.0048168	0.14209	0.81416	Curated_gene_sets:kamikubo_myeloid_cebpa_network	1	0.979361
Curated_gene_sets:kamikubo_m...2	SET	18	-0.03573	-0.0010685	0.19818	0.57153	Curated_gene_sets:kamikubo_myeloid_mn1_network	1	0.964176
Curated_gene_sets:martens_bo...	SET	443	-0.029404	-0.004316	0.041405	0.76119	Curated_gene_sets:martens_bound_by_pml_rara_fusion	1	0.976015
Curated_gene_sets:martens_tr...2	SET	820	-0.073577	-0.014552	0.03065	0.99181	Curated_gene_sets:martens_tretinoin_response_up	1	0.996969
Curated_gene_sets:martens_tr...1	SET	791	-0.021778	-0.0042335	0.030686	0.76105	Curated_gene_sets:martens_tretinoin_response_dn	1	0.976015
Curated_gene_sets:stambolsky...1	SET	17	-0.12676	-0.003684	0.20899	0.72792	Curated_gene_sets:stambolsky_bound_by_mutated_tp53	1	0.973501
Curated_gene_sets:stambolsky...5	SET	47	-0.099692	-0.004814	0.12655	0.78458	Curated_gene_sets:stambolsky_targets_of_mutated_tp53_up	1	0.977333
Curated_gene_sets:stambolsky...4	SET	51	0.09705	0.0048813	0.11795	0.20531	Curated_gene_sets:stambolsky_targets_of_mutated_tp53_dn	1	0.96111
Curated_gene_sets:stambolsky...3	SET	82	0.022821	0.0014543	0.092873	0.40295	Curated_gene_sets:stambolsky_response_to_vitamin_d3_up	1	0.96111
Curated_gene_sets:stambolsky...2	SET	24	0.31411	0.010845	0.17367	0.035266	Curated_gene_sets:stambolsky_response_to_vitamin_d3_dn	1	0.931724
Curated_gene_sets:kim_all_di...6	SET	758	-0.018474	-0.0035185	0.031537	0.72098	Curated_gene_sets:kim_all_disorders_oligodendrocyte_number_corr_up	1	0.973284
Curated_gene_sets:kim_all_di...5	SET	32	0.17401	0.006936	0.15085	0.12436	Curated_gene_sets:kim_all_disorders_oligodendrocyte_number_corr_dn	1	0.95299
Curated_gene_sets:kim_bipola...2	SET	683	0.0095285	0.001726	0.033123	0.3868	Curated_gene_sets:kim_bipolar_disorder_oligodendrocyte_density_corr_up	1	0.96111
Curated_gene_sets:kim_bipola...1	SET	86	-0.081476	-0.0053169	0.086905	0.82575	Curated_gene_sets:kim_bipolar_disorder_oligodendrocyte_density_corr_dn	1	0.980886
Curated_gene_sets:kim_all_di...2	SET	545	0.017603	0.0028584	0.036935	0.31683	Curated_gene_sets:kim_all_disorders_calb1_corr_up	1	0.96111
Curated_gene_sets:kim_all_di...1	SET	37	0.18084	0.00775	0.13116	0.083998	Curated_gene_sets:kim_all_disorders_calb1_corr_dn	1	0.949418
Curated_gene_sets:kim_all_di...3	SET	146	-0.065744	-0.0055815	0.066713	0.8378	Curated_gene_sets:kim_all_disorders_duration_corr_dn	1	0.980886
Curated_gene_sets:verhaak_gl...4	SET	178	0.1155	0.010819	0.064449	0.036564	Curated_gene_sets:verhaak_glioblastoma_proneural	1	0.931724
Curated_gene_sets:verhaak_gl...3	SET	128	-0.041316	-0.0032858	0.080832	0.69537	Curated_gene_sets:verhaak_glioblastoma_neural	1	0.968609
Curated_gene_sets:verhaak_gl...1	SET	162	-0.10179	-0.0090992	0.071533	0.92262	Curated_gene_sets:verhaak_glioblastoma_classical	1	0.991359
Curated_gene_sets:verhaak_gl...2	SET	216	0.049015	0.0050526	0.058144	0.19962	Curated_gene_sets:verhaak_glioblastoma_mesenchymal	1	0.96111
Curated_gene_sets:hirsch_cel...2	SET	242	-0.032746	-0.0035706	0.053535	0.72962	Curated_gene_sets:hirsch_cellular_transformation_signature_up	1	0.973501
Curated_gene_sets:hirsch_cel...1	SET	103	0.042956	0.0030665	0.084	0.30454	Curated_gene_sets:hirsch_cellular_transformation_signature_dn	1	0.96111
Curated_gene_sets:chicas_rb1...4	SET	545	-0.0018317	-0.00029743	0.036367	0.52008	Curated_gene_sets:chicas_rb1_targets_senescent	1	0.964176
Curated_gene_sets:chicas_rb1...3	SET	95	-0.082529	-0.0056591	0.087631	0.82684	Curated_gene_sets:chicas_rb1_targets_low_serum	1	0.980886
Curated_gene_sets:chicas_rb1...2	SET	239	0.060986	0.006609	0.055801	0.13722	Curated_gene_sets:chicas_rb1_targets_growing	1	0.95299
Curated_gene_sets:chicas_rb1...1	SET	550	-0.00072454	-0.00011818	0.036707	0.50787	Curated_gene_sets:chicas_rb1_targets_confluent	1	0.964176
Curated_gene_sets:wang_respo...7	SET	354	0.066076	0.0086894	0.04484	0.070306	Curated_gene_sets:wang_response_to_gsk3_inhibitor_sb216763_up	1	0.949418
Curated_gene_sets:wang_respo...6	SET	360	0.015569	0.0020644	0.045627	0.36647	Curated_gene_sets:wang_response_to_gsk3_inhibitor_sb216763_dn	1	0.96111
Curated_gene_sets:qi_hypoxia	SET	127	0.19216	0.015223	0.076061	0.0057663	Curated_gene_sets:qi_hypoxia	1	0.866909
Curated_gene_sets:qi_hypoxia...	SET	34	-0.1127	-0.0046302	0.14283	0.78496	Curated_gene_sets:qi_hypoxia_targets_of_hif1a_and_foxa2	1	0.977333
Curated_gene_sets:gregory_sy...	SET	145	-0.06	-0.0050765	0.071018	0.8009	Curated_gene_sets:gregory_synthetic_lethal_with_imatinib	1	0.977517
Curated_gene_sets:lu_ezh2_ta...2	SET	280	-0.03235	-0.0037906	0.051299	0.73585	Curated_gene_sets:lu_ezh2_targets_up	1	0.97442
Curated_gene_sets:lu_ezh2_ta...1	SET	385	0.059946	0.0082149	0.043285	0.083048	Curated_gene_sets:lu_ezh2_targets_dn	1	0.949418
Curated_gene_sets:hoelzel_nf...2	SET	136	-0.036342	-0.0029786	0.077266	0.68095	Curated_gene_sets:hoelzel_nf1_targets_up	1	0.965985
Curated_gene_sets:hoelzel_nf...1	SET	109	0.042671	0.0031331	0.083531	0.30473	Curated_gene_sets:hoelzel_nf1_targets_dn	1	0.96111
Curated_gene_sets:demagalhae...2	SET	54	0.051336	0.0026567	0.11419	0.32652	Curated_gene_sets:demagalhaes_aging_up	1	0.96111
Curated_gene_sets:demagalhae...1	SET	16	0.15011	0.0042326	0.23103	0.25793	Curated_gene_sets:demagalhaes_aging_dn	1	0.96111
Curated_gene_sets:dutertre_e...4	SET	228	-0.035182	-0.0037249	0.056457	0.73341	Curated_gene_sets:dutertre_estradiol_response_6hr_up	1	0.974171
Curated_gene_sets:dutertre_e...3	SET	91	-0.005488	-0.00036834	0.090099	0.52428	Curated_gene_sets:dutertre_estradiol_response_6hr_dn	1	0.964176
Curated_gene_sets:dutertre_e...2	SET	322	-0.033443	-0.0041979	0.048045	0.7568	Curated_gene_sets:dutertre_estradiol_response_24hr_up	1	0.975738
Curated_gene_sets:dutertre_e...1	SET	501	0.12886	0.020084	0.037504	0.00029616	Curated_gene_sets:dutertre_estradiol_response_24hr_dn	1	0.490114
Curated_gene_sets:figueroa_a...2	SET	117	0.069548	0.0052895	0.079931	0.19213	Curated_gene_sets:figueroa_aml_methylation_cluster_1_up	1	0.96111
Curated_gene_sets:figueroa_a...1	SET	44	0.011853	0.00055382	0.13346	0.46462	Curated_gene_sets:figueroa_aml_methylation_cluster_1_dn	1	0.964176
Curated_gene_sets:figueroa_a...4	SET	52	0.13057	0.0066311	0.11915	0.13659	Curated_gene_sets:figueroa_aml_methylation_cluster_2_up	1	0.95299
Curated_gene_sets:figueroa_a...6	SET	162	0.076653	0.0068522	0.069717	0.13579	Curated_gene_sets:figueroa_aml_methylation_cluster_3_up	1	0.95299
Curated_gene_sets:figueroa_a...5	SET	38	0.009111	0.00039569	0.13383	0.47286	Curated_gene_sets:figueroa_aml_methylation_cluster_3_dn	1	0.964176
Curated_gene_sets:figueroa_a...8	SET	109	0.13339	0.0097941	0.084683	0.057618	Curated_gene_sets:figueroa_aml_methylation_cluster_4_up	1	0.949418
Curated_gene_sets:figueroa_a...7	SET	15	0.20138	0.0054981	0.21769	0.17747	Curated_gene_sets:figueroa_aml_methylation_cluster_4_dn	1	0.959792
Curated_gene_sets:figueroa_a...10	SET	12	-0.1353	-0.0033041	0.24631	0.70859	Curated_gene_sets:figueroa_aml_methylation_cluster_5_up	1	0.971012
Curated_gene_sets:figueroa_a...9	SET	45	-0.25071	-0.011847	0.13199	0.97124	Curated_gene_sets:figueroa_aml_methylation_cluster_5_dn	1	0.994437
Curated_gene_sets:figueroa_a...12	SET	137	0.070482	0.0057977	0.072196	0.16448	Curated_gene_sets:figueroa_aml_methylation_cluster_6_up	1	0.957476
Curated_gene_sets:figueroa_a...11	SET	35	0.056346	0.0023487	0.15765	0.3604	Curated_gene_sets:figueroa_aml_methylation_cluster_6_dn	1	0.96111
Curated_gene_sets:figueroa_a...14	SET	112	0.17452	0.012988	0.082722	0.01745	Curated_gene_sets:figueroa_aml_methylation_cluster_7_up	1	0.907555
Curated_gene_sets:wang_class...	SET	28	0.25613	0.0095507	0.14783	0.041591	Curated_gene_sets:wang_classic_adipogenic_targets_of_pparg	1	0.936281
Curated_gene_sets:wang_adipo...	SET	26	0.047799	0.0017176	0.16197	0.38396	Curated_gene_sets:wang_adipogenic_genes_repressed_by_sirt1	1	0.96111
Curated_gene_sets:pangas_tum...2	SET	131	0.14051	0.011304	0.074725	0.030036	Curated_gene_sets:pangas_tumor_suppression_by_smad1_and_smad5_up	1	0.92796
Curated_gene_sets:pangas_tum...1	SET	144	-0.019612	-0.0016537	0.072972	0.60594	Curated_gene_sets:pangas_tumor_suppression_by_smad1_and_smad5_dn	1	0.964176
Curated_gene_sets:li_dcp2_bo...	SET	86	-0.049431	-0.0032257	0.084413	0.72092	Curated_gene_sets:li_dcp2_bound_mrna	1	0.973284
Curated_gene_sets:wagschal_e...	SET	16	-0.0051051	-0.00014395	0.22764	0.50895	Curated_gene_sets:wagschal_ehmt2_targets_up	1	0.964176
Curated_gene_sets:subtil_pro...	SET	35	0.11761	0.0049023	0.12762	0.17838	Curated_gene_sets:subtil_progestin_targets	1	0.960334
Curated_gene_sets:ohguchi_li...2	SET	48	-0.11633	-0.0056766	0.12045	0.83292	Curated_gene_sets:ohguchi_liver_hnf4a_targets_up	1	0.980886
Curated_gene_sets:ohguchi_li...1	SET	160	-0.064255	-0.0057087	0.070317	0.81958	Curated_gene_sets:ohguchi_liver_hnf4a_targets_dn	1	0.979361
Curated_gene_sets:gabriely_m...	SET	290	-0.0080001	-0.00095378	0.049424	0.56429	Curated_gene_sets:gabriely_mir21_targets	1	0.964176
Curated_gene_sets:thillainad...2	SET	40	-0.026865	-0.001197	0.12864	0.58271	Curated_gene_sets:thillainadesan_znf217_targets_up	1	0.964176
Curated_gene_sets:phesse_tar...2	SET	18	0.29975	0.0089641	0.2195	0.086045	Curated_gene_sets:phesse_targets_of_apc_and_mbd2_up	1	0.949418
Curated_gene_sets:phesse_tar...1	SET	11	0.31265	0.0073103	0.27371	0.12669	Curated_gene_sets:phesse_targets_of_apc_and_mbd2_dn	1	0.95299
Curated_gene_sets:chyla_cbfa...2	SET	372	-0.042526	-0.0057303	0.043999	0.8331	Curated_gene_sets:chyla_cbfa2t3_targets_up	1	0.980886
Curated_gene_sets:chyla_cbfa...1	SET	234	0.007897	0.0008469	0.05367	0.44151	Curated_gene_sets:chyla_cbfa2t3_targets_dn	1	0.961809
Curated_gene_sets:fukushima_...	SET	14	0.13729	0.0036212	0.25006	0.29149	Curated_gene_sets:fukushima_tnfsf11_targets	1	0.96111
Curated_gene_sets:card_mir30...	SET	77	-0.068726	-0.0042446	0.097038	0.7606	Curated_gene_sets:card_mir302a_targets	1	0.976015
Curated_gene_sets:wierenga_s...4	SET	199	0.046533	0.0046061	0.058238	0.21215	Curated_gene_sets:wierenga_stat5a_targets_up	1	0.96111
Curated_gene_sets:wierenga_s...1	SET	187	-0.0017858	-0.00017141	0.063029	0.5113	Curated_gene_sets:wierenga_stat5a_targets_dn	1	0.964176
Curated_gene_sets:wierenga_s...2	SET	124	0.024423	0.0019119	0.070739	0.36495	Curated_gene_sets:wierenga_stat5a_targets_group1	1	0.96111
Curated_gene_sets:wierenga_s...3	SET	54	0.025787	0.0013345	0.11605	0.41208	Curated_gene_sets:wierenga_stat5a_targets_group2	1	0.961809
Curated_gene_sets:wierenga_p...	SET	43	0.16092	0.0074335	0.11724	0.084952	Curated_gene_sets:wierenga_pml_interactome	1	0.949418
Curated_gene_sets:acosta_pro...2	SET	84	0.032457	0.0020934	0.09149	0.36139	Curated_gene_sets:acosta_proliferation_independent_myc_targets_up	1	0.96111
Curated_gene_sets:acosta_pro...1	SET	117	-0.061813	-0.0047012	0.075662	0.79302	Curated_gene_sets:acosta_proliferation_independent_myc_targets_dn	1	0.977333
Curated_gene_sets:kang_ar_ta...2	SET	17	-0.22251	-0.0064667	0.21375	0.85104	Curated_gene_sets:kang_ar_targets_up	1	0.981775
Curated_gene_sets:kang_ar_ta...1	SET	18	-0.19059	-0.0056995	0.21049	0.81738	Curated_gene_sets:kang_ar_targets_dn	1	0.979361
Curated_gene_sets:pilon_klf1...2	SET	485	-0.044861	-0.0068825	0.037685	0.88305	Curated_gene_sets:pilon_klf1_targets_up	1	0.98641
Curated_gene_sets:pilon_klf1...1	SET	1988	0.030466	0.0090935	0.020069	0.064509	Curated_gene_sets:pilon_klf1_targets_dn	1	0.949418
Curated_gene_sets:bhat_esr1_...2	SET	209	0.054292	0.0055062	0.058437	0.17643	Curated_gene_sets:bhat_esr1_targets_not_via_akt1_up	1	0.959792
Curated_gene_sets:bhat_esr1_...1	SET	89	0.24101	0.015998	0.092552	0.0046103	Curated_gene_sets:bhat_esr1_targets_not_via_akt1_dn	1	0.866909
Curated_gene_sets:bhat_esr1_...4	SET	280	-0.018492	-0.0021668	0.050198	0.6437	Curated_gene_sets:bhat_esr1_targets_via_akt1_up	1	0.964176
Curated_gene_sets:bhat_esr1_...3	SET	83	0.13107	0.008403	0.096836	0.087961	Curated_gene_sets:bhat_esr1_targets_via_akt1_dn	1	0.949418
Curated_gene_sets:johnstone_...1	SET	62	-0.055552	-0.0030798	0.1084	0.69584	Curated_gene_sets:johnstone_parvb_targets_1_dn	1	0.968908
Curated_gene_sets:johnstone_...4	SET	140	0.067385	0.0056029	0.072122	0.17508	Curated_gene_sets:johnstone_parvb_targets_2_up	1	0.959792
Curated_gene_sets:johnstone_...3	SET	334	-0.051328	-0.0065598	0.047096	0.8621	Curated_gene_sets:johnstone_parvb_targets_2_dn	1	0.982719
Curated_gene_sets:johnstone_...6	SET	425	0.060228	0.0086629	0.040913	0.070508	Curated_gene_sets:johnstone_parvb_targets_3_up	1	0.949418
Curated_gene_sets:johnstone_...5	SET	835	0.0066908	0.0013348	0.029835	0.41128	Curated_gene_sets:johnstone_parvb_targets_3_dn	1	0.961809
Curated_gene_sets:bruins_uvc...4	SET	859	-0.010728	-0.0021694	0.029344	0.64267	Curated_gene_sets:bruins_uvc_response_via_tp53_group_a	1	0.964176
Curated_gene_sets:bruins_uvc...5	SET	534	0.045284	0.0072807	0.035734	0.10255	Curated_gene_sets:bruins_uvc_response_via_tp53_group_b	1	0.949418
Curated_gene_sets:bruins_uvc...6	SET	90	0.031041	0.002072	0.092217	0.36821	Curated_gene_sets:bruins_uvc_response_via_tp53_group_c	1	0.96111
Curated_gene_sets:bruins_uvc...7	SET	263	-0.0045989	-0.00052249	0.052867	0.53466	Curated_gene_sets:bruins_uvc_response_via_tp53_group_d	1	0.964176
Curated_gene_sets:bruins_uvc...2	SET	1100	-0.027831	-0.0063288	0.025889	0.85881	Curated_gene_sets:bruins_uvc_response_late	1	0.982719
Curated_gene_sets:bruins_uvc...1	SET	300	0.025952	0.0031461	0.048629	0.29679	Curated_gene_sets:bruins_uvc_response_early_late	1	0.96111
Curated_gene_sets:bruins_uvc...3	SET	95	-0.047849	-0.0032811	0.081051	0.72252	Curated_gene_sets:bruins_uvc_response_middle	1	0.973501
Curated_gene_sets:ceribelli_...2	SET	36	0.058854	0.002488	0.13877	0.33574	Curated_gene_sets:ceribelli_promoters_inactive_and_bound_by_nfy	1	0.96111
Curated_gene_sets:ceribelli_...1	SET	32	-0.10576	-0.0042156	0.14797	0.76262	Curated_gene_sets:ceribelli_genes_inactive_and_bound_by_nfy	1	0.976015
Curated_gene_sets:miyagawa_t...2	SET	259	0.11982	0.01351	0.054566	0.014059	Curated_gene_sets:miyagawa_targets_of_ewsr1_ets_fusions_up	1	0.907555
Curated_gene_sets:miyagawa_t...1	SET	225	0.027613	0.0029044	0.058413	0.31821	Curated_gene_sets:miyagawa_targets_of_ewsr1_ets_fusions_dn	1	0.96111
Curated_gene_sets:ivanovska_...	SET	88	-0.095611	-0.0063111	0.090144	0.85557	Curated_gene_sets:ivanovska_mir106b_targets	1	0.982102
Curated_gene_sets:kim_glis2_...2	SET	79	0.0090069	0.00056343	0.098529	0.46358	Curated_gene_sets:kim_glis2_targets_up	1	0.964176
Curated_gene_sets:steger_adi...2	SET	21	-0.13123	-0.0042385	0.17993	0.7671	Curated_gene_sets:steger_adipogenesis_up	1	0.976257
Curated_gene_sets:steger_adi...1	SET	25	0.12542	0.0044193	0.19226	0.2571	Curated_gene_sets:steger_adipogenesis_dn	1	0.96111
Curated_gene_sets:zhu_skil_t...2	SET	20	0.12973	0.0040893	0.18661	0.24347	Curated_gene_sets:zhu_skil_targets_up	1	0.96111
Curated_gene_sets:kim_pten_t...2	SET	18	-0.077456	-0.0023163	0.21702	0.63942	Curated_gene_sets:kim_pten_targets_up	1	0.964176
Curated_gene_sets:maekawa_at...	SET	21	-0.035506	-0.0011468	0.17714	0.57943	Curated_gene_sets:maekawa_atf2_targets	1	0.964176
Curated_gene_sets:issaeva_ml...	SET	59	0.18404	0.0099544	0.11026	0.047554	Curated_gene_sets:issaeva_mll2_targets	1	0.946171
Curated_gene_sets:linsley_mi...	SET	208	-0.0044685	-0.00045211	0.054884	0.53244	Curated_gene_sets:linsley_mir16_targets	1	0.964176
Curated_gene_sets:changolkar...2	SET	49	0.0020251	9.9843e-05	0.11914	0.49322	Curated_gene_sets:changolkar_h2afy_targets_up	1	0.964176
Curated_gene_sets:changolkar...1	SET	41	0.06923	0.0031228	0.1436	0.31487	Curated_gene_sets:changolkar_h2afy_targets_dn	1	0.96111
Curated_gene_sets:pasini_suz...2	SET	107	-0.003544	-0.00025783	0.079638	0.51775	Curated_gene_sets:pasini_suz12_targets_up	1	0.964176
Curated_gene_sets:pasini_suz...1	SET	307	0.024767	0.0030368	0.048843	0.30605	Curated_gene_sets:pasini_suz12_targets_dn	1	0.96111
Curated_gene_sets:bakker_fox...2	SET	55	0.054774	0.0028607	0.10307	0.29757	Curated_gene_sets:bakker_foxo3_targets_up	1	0.96111
Curated_gene_sets:bakker_fox...1	SET	170	-0.052216	-0.0047807	0.06578	0.78634	Curated_gene_sets:bakker_foxo3_targets_dn	1	0.977333
Curated_gene_sets:vandesluis...1	SET	13	0.04875	0.0012391	0.22682	0.41491	Curated_gene_sets:vandesluis_commd1_targets_group_2_up	1	0.961809
Curated_gene_sets:vandesluis...3	SET	80	0.072477	0.0045623	0.091951	0.21529	Curated_gene_sets:vandesluis_commd1_targets_group_3_up	1	0.96111
Curated_gene_sets:vandesluis...2	SET	35	0.037917	0.0015805	0.14287	0.39536	Curated_gene_sets:vandesluis_commd1_targets_group_3_dn	1	0.96111
Curated_gene_sets:vandesluis...5	SET	16	-0.053471	-0.0015077	0.18678	0.61267	Curated_gene_sets:vandesluis_commd1_targets_group_4_up	1	0.964176
Curated_gene_sets:vandesluis...4	SET	16	-0.46728	-0.013176	0.22311	0.98188	Curated_gene_sets:vandesluis_commd1_targets_group_4_dn	1	0.995468
Curated_gene_sets:vandesluis...6	SET	18	0.06312	0.0018876	0.23325	0.39335	Curated_gene_sets:vandesluis_normal_embryos_dn	1	0.96111
Curated_gene_sets:sumi_hnf4a...	SET	29	-0.099081	-0.0037599	0.1469	0.74999	Curated_gene_sets:sumi_hnf4a_targets	1	0.975001
Curated_gene_sets:wang_nfkb_...	SET	22	0.05678	0.001877	0.16686	0.36683	Curated_gene_sets:wang_nfkb_targets	1	0.96111
Curated_gene_sets:wang_tnf_t...	SET	24	-0.078031	-0.0026941	0.18895	0.66018	Curated_gene_sets:wang_tnf_targets	1	0.964176
Curated_gene_sets:azare_neop...2	SET	120	-0.045368	-0.0034942	0.07874	0.71775	Curated_gene_sets:azare_neoplastic_transformation_by_stat3_up	1	0.972881
Curated_gene_sets:azare_neop...1	SET	18	-0.19004	-0.0056833	0.1975	0.83203	Curated_gene_sets:azare_neoplastic_transformation_by_stat3_dn	1	0.980886
Curated_gene_sets:azare_stat...	SET	24	0.17205	0.0059404	0.19606	0.19009	Curated_gene_sets:azare_stat3_targets	1	0.96111
Curated_gene_sets:delpuech_f...2	SET	64	0.035815	0.0020173	0.11029	0.3727	Curated_gene_sets:delpuech_foxo3_targets_up	1	0.96111
Curated_gene_sets:delpuech_f...1	SET	39	0.020035	0.00088146	0.13695	0.44185	Curated_gene_sets:delpuech_foxo3_targets_dn	1	0.961809
Curated_gene_sets:wiederscha...	SET	57	0.061962	0.0032942	0.11324	0.29214	Curated_gene_sets:wiederschain_targets_of_bmi1_and_pcgf2	1	0.96111
Curated_gene_sets:kasler_hda...2	SET	191	0.049652	0.004816	0.061077	0.20813	Curated_gene_sets:kasler_hdac7_targets_1_up	1	0.96111
Curated_gene_sets:kasler_hda...1	SET	17	0.3552	0.010323	0.20654	0.04275	Curated_gene_sets:kasler_hdac7_targets_1_dn	1	0.936281
Curated_gene_sets:kasler_hda...3	SET	30	0.23321	0.0090009	0.15631	0.06786	Curated_gene_sets:kasler_hdac7_targets_2_dn	1	0.949418
Curated_gene_sets:dormoy_ela...	SET	18	0.079691	0.0023832	0.215	0.35545	Curated_gene_sets:dormoy_elavl1_targets	1	0.96111
Curated_gene_sets:lee_bmp2_t...2	SET	752	-0.013642	-0.0025883	0.031617	0.66694	Curated_gene_sets:lee_bmp2_targets_up	1	0.964176
Curated_gene_sets:lee_bmp2_t...1	SET	875	0.035201	0.0071814	0.029158	0.11367	Curated_gene_sets:lee_bmp2_targets_dn	1	0.949418
Curated_gene_sets:bilanges_s...3	SET	71	-0.10818	-0.0064165	0.09332	0.8768	Curated_gene_sets:bilanges_serum_sensitive_genes	1	0.984447
Curated_gene_sets:bilanges_s...1	SET	52	-0.039716	-0.002017	0.11442	0.63574	Curated_gene_sets:bilanges_serum_and_rapamycin_sensitive_genes	1	0.964176
Curated_gene_sets:bilanges_r...1	SET	36	0.10741	0.0045405	0.13562	0.21419	Curated_gene_sets:bilanges_rapamycin_sensitive_genes	1	0.96111
Curated_gene_sets:bilanges_r...2	SET	67	-0.077615	-0.0044726	0.10414	0.77194	Curated_gene_sets:bilanges_rapamycin_sensitive_via_tsc1_and_tsc2	1	0.977333
Curated_gene_sets:bilanges_s...4	SET	20	-0.0075756	-0.00023879	0.17674	0.51709	Curated_gene_sets:bilanges_serum_sensitive_via_tsc1	1	0.964176
Curated_gene_sets:bilanges_s...5	SET	31	0.22413	0.0087933	0.15983	0.080417	Curated_gene_sets:bilanges_serum_sensitive_via_tsc2	1	0.949418
Curated_gene_sets:bilanges_s...2	SET	27	0.00059347	2.1732e-05	0.15878	0.49851	Curated_gene_sets:bilanges_serum_response_translation	1	0.964176
Curated_gene_sets:kim_tial1_...	SET	31	0.083707	0.0032841	0.14807	0.28593	Curated_gene_sets:kim_tial1_targets	1	0.96111
Curated_gene_sets:duan_prdm5...	SET	77	0.085527	0.0052823	0.10197	0.20081	Curated_gene_sets:duan_prdm5_targets	1	0.96111
Curated_gene_sets:dalessio_t...	SET	26	0.13619	0.004894	0.18553	0.23146	Curated_gene_sets:dalessio_tsa_response	1	0.96111
Curated_gene_sets:fevr_ctnnb...2	SET	689	-0.025754	-0.0046849	0.033365	0.77991	Curated_gene_sets:fevr_ctnnb1_targets_up	1	0.977333
Curated_gene_sets:fevr_ctnnb...1	SET	554	-0.040433	-0.0066181	0.0367	0.8647	Curated_gene_sets:fevr_ctnnb1_targets_dn	1	0.982719
Curated_gene_sets:fardin_hyp...1	SET	32	0.17501	0.0069759	0.15893	0.13541	Curated_gene_sets:fardin_hypoxia_11	1	0.95299
Curated_gene_sets:torchia_ta...3	SET	20	0.14021	0.0044195	0.19671	0.238	Curated_gene_sets:torchia_targets_of_ewsr1_fli1_fusion_top20_up	1	0.96111
Curated_gene_sets:torchia_ta...2	SET	18	-0.41679	-0.012464	0.20052	0.98116	Curated_gene_sets:torchia_targets_of_ewsr1_fli1_fusion_top20_dn	1	0.995468
Curated_gene_sets:torchia_ta...4	SET	260	0.032626	0.0036858	0.053648	0.27155	Curated_gene_sets:torchia_targets_of_ewsr1_fli1_fusion_up	1	0.96111
Curated_gene_sets:torchia_ta...1	SET	313	0.019197	0.0023764	0.048205	0.34523	Curated_gene_sets:torchia_targets_of_ewsr1_fli1_fusion_dn	1	0.96111
Curated_gene_sets:winzen_deg...	SET	98	-0.037199	-0.0025906	0.090769	0.65903	Curated_gene_sets:winzen_degraded_via_khsrp	1	0.964176
Curated_gene_sets:vanloo_sp3...1	SET	88	-0.13094	-0.0086432	0.084003	0.94047	Curated_gene_sets:vanloo_sp3_targets_dn	1	0.991359
Curated_gene_sets:yuan_znf14...	SET	21	0.11287	0.0036456	0.19856	0.28487	Curated_gene_sets:yuan_znf143_partners	1	0.96111
Curated_gene_sets:koinuma_ta...	SET	827	0.0058626	0.0011642	0.02965	0.42163	Curated_gene_sets:koinuma_targets_of_smad2_or_smad3	1	0.961809
Curated_gene_sets:terao_aox4...2	SET	29	0.094756	0.0035958	0.15104	0.26521	Curated_gene_sets:terao_aox4_targets_hg_up	1	0.96111
Curated_gene_sets:terao_aox4...4	SET	28	-0.057063	-0.0021278	0.16353	0.63643	Curated_gene_sets:terao_aox4_targets_skin_up	1	0.964176
Curated_gene_sets:terao_aox4...3	SET	24	-0.12574	-0.0043415	0.17625	0.7622	Curated_gene_sets:terao_aox4_targets_skin_dn	1	0.976015
Curated_gene_sets:purbey_tar...2	SET	74	-0.13465	-0.008153	0.095313	0.92112	Curated_gene_sets:purbey_targets_of_ctbp1_and_satb1_up	1	0.991359
Curated_gene_sets:purbey_tar...1	SET	160	0.073165	0.0065003	0.067464	0.13908	Curated_gene_sets:purbey_targets_of_ctbp1_and_satb1_dn	1	0.95299
Curated_gene_sets:purbey_tar...4	SET	290	-0.003159	-0.00037662	0.051841	0.52429	Curated_gene_sets:purbey_targets_of_ctbp1_not_satb1_up	1	0.964176
Curated_gene_sets:purbey_tar...3	SET	398	0.090023	0.012539	0.041504	0.015047	Curated_gene_sets:purbey_targets_of_ctbp1_not_satb1_dn	1	0.907555
Curated_gene_sets:gobert_oli...2	SET	566	0.01486	0.0024578	0.036711	0.34282	Curated_gene_sets:gobert_oligodendrocyte_differentiation_up	1	0.96111
Curated_gene_sets:gobert_oli...1	SET	1065	0.042901	0.009608	0.027068	0.056502	Curated_gene_sets:gobert_oligodendrocyte_differentiation_dn	1	0.949418
Curated_gene_sets:gobert_cor...	SET	43	0.008127	0.00037541	0.13005	0.47509	Curated_gene_sets:gobert_core_oligodendrocyte_differentiation	1	0.964176
Curated_gene_sets:wacker_hyp...	SET	13	0.069522	0.0017671	0.23338	0.3829	Curated_gene_sets:wacker_hypoxia_targets_of_vhl	1	0.96111
Curated_gene_sets:ikeda_mir1...4	SET	53	-0.13268	-0.0068026	0.11944	0.86668	Curated_gene_sets:ikeda_mir1_targets_up	1	0.982719
Curated_gene_sets:ikeda_mir1...2	SET	44	0.064251	0.0030022	0.12361	0.30162	Curated_gene_sets:ikeda_mir133_targets_up	1	0.96111
Curated_gene_sets:ikeda_mir3...2	SET	114	0.12904	0.0096885	0.079794	0.052928	Curated_gene_sets:ikeda_mir30_targets_up	1	0.949418
Curated_gene_sets:ikeda_mir3...1	SET	23	0.49185	0.016625	0.19587	0.0060222	Curated_gene_sets:ikeda_mir30_targets_dn	1	0.866909
Curated_gene_sets:liu_topbp1...	SET	14	0.28066	0.0074027	0.20464	0.085124	Curated_gene_sets:liu_topbp1_targets	1	0.949418
Curated_gene_sets:schmidt_po...2	SET	26	0.11948	0.0042934	0.17097	0.24234	Curated_gene_sets:schmidt_por_targets_in_limb_bud_up	1	0.96111
Curated_gene_sets:katsanou_e...2	SET	170	0.062489	0.0057212	0.065763	0.17101	Curated_gene_sets:katsanou_elavl1_targets_up	1	0.95885
Curated_gene_sets:katsanou_e...1	SET	145	-0.01658	-0.0014028	0.069505	0.59427	Curated_gene_sets:katsanou_elavl1_targets_dn	1	0.964176
Curated_gene_sets:wang_thoc1...1	SET	20	0.10114	0.0031881	0.19197	0.29915	Curated_gene_sets:wang_thoc1_targets_dn	1	0.96111
Curated_gene_sets:servitja_i...2	SET	161	0.042698	0.0038052	0.06843	0.26633	Curated_gene_sets:servitja_islet_hnf1a_targets_up	1	0.96111
Curated_gene_sets:servitja_i...1	SET	103	-0.09481	-0.0067681	0.09254	0.8472	Curated_gene_sets:servitja_islet_hnf1a_targets_dn	1	0.981435
Curated_gene_sets:servitja_l...2	SET	132	-0.143	-0.011548	0.070821	0.97826	Curated_gene_sets:servitja_liver_hnf1a_targets_up	1	0.995134
Curated_gene_sets:servitja_l...1	SET	158	-0.016226	-0.0014326	0.064726	0.59897	Curated_gene_sets:servitja_liver_hnf1a_targets_dn	1	0.964176
Curated_gene_sets:madan_dppa...	SET	54	-0.11443	-0.0059217	0.10748	0.85646	Curated_gene_sets:madan_dppa4_targets	1	0.982102
Curated_gene_sets:kohoutek_c...1	SET	48	-0.22041	-0.010756	0.12816	0.95725	Curated_gene_sets:kohoutek_ccnt1_targets	1	0.991359
Curated_gene_sets:kohoutek_c...2	SET	57	-0.11311	-0.0060137	0.099663	0.87179	Curated_gene_sets:kohoutek_ccnt2_targets	1	0.983286
Curated_gene_sets:pedersen_m...1	SET	47	0.091943	0.0044398	0.11939	0.22062	Curated_gene_sets:pedersen_metastasis_by_erbb2_isoform_1	1	0.96111
Curated_gene_sets:pedersen_m...2	SET	18	0.096337	0.002881	0.19174	0.30768	Curated_gene_sets:pedersen_metastasis_by_erbb2_isoform_3	1	0.96111
Curated_gene_sets:pedersen_m...3	SET	107	0.01617	0.0011764	0.081318	0.42119	Curated_gene_sets:pedersen_metastasis_by_erbb2_isoform_4	1	0.961809
Curated_gene_sets:pedersen_m...4	SET	11	0.2214	0.0051769	0.24398	0.18209	Curated_gene_sets:pedersen_metastasis_by_erbb2_isoform_5	1	0.96111
Curated_gene_sets:pedersen_m...5	SET	29	0.024278	0.00092131	0.1425	0.43236	Curated_gene_sets:pedersen_metastasis_by_erbb2_isoform_6	1	0.961809
Curated_gene_sets:pedersen_m...6	SET	387	0.030372	0.0041727	0.042791	0.23893	Curated_gene_sets:pedersen_metastasis_by_erbb2_isoform_7	1	0.96111
Curated_gene_sets:pedersen_t...	SET	76	0.0069888	0.00042884	0.09243	0.46986	Curated_gene_sets:pedersen_targets_of_611ctf_isoform_of_erbb2	1	0.964176
Curated_gene_sets:wakabayash...3	SET	143	-0.031286	-0.0026289	0.069847	0.67289	Curated_gene_sets:wakabayashi_adipogenesis_pparg_rxra_bound_36hr	1	0.964645
Curated_gene_sets:wakabayash...1	SET	29	-0.12477	-0.0047346	0.16614	0.77365	Curated_gene_sets:wakabayashi_adipogenesis_pparg_bound_36hr	1	0.977333
Curated_gene_sets:wakabayash...4	SET	829	0.021759	0.004326	0.030498	0.23778	Curated_gene_sets:wakabayashi_adipogenesis_pparg_rxra_bound_8d	1	0.96111
Curated_gene_sets:wakabayash...2	SET	625	-0.026297	-0.0045635	0.034637	0.77614	Curated_gene_sets:wakabayashi_adipogenesis_pparg_bound_8d	1	0.977333
Curated_gene_sets:wakabayash...5	SET	146	-0.021418	-0.0018184	0.069605	0.62085	Curated_gene_sets:wakabayashi_adipogenesis_pparg_rxra_bound_with_h4k20me1_mark	1	0.964176
Curated_gene_sets:yang_bcl3_...2	SET	324	-0.0096343	-0.001213	0.046955	0.58128	Curated_gene_sets:yang_bcl3_targets_up	1	0.964176
Curated_gene_sets:lopez_tran...	SET	35	0.17014	0.0070918	0.13891	0.11033	Curated_gene_sets:lopez_translation_via_fn1_signaling	1	0.949418
Curated_gene_sets:vernochet_...	SET	18	-0.050377	-0.0015065	0.18761	0.60585	Curated_gene_sets:vernochet_adipogenesis	1	0.964176
Curated_gene_sets:guo_target...	SET	94	-0.032543	-0.0022197	0.087691	0.64472	Curated_gene_sets:guo_targets_of_irs1_and_irs2	1	0.964176
Curated_gene_sets:huang_gata...2	SET	147	0.050586	0.0043093	0.069414	0.23308	Curated_gene_sets:huang_gata2_targets_up	1	0.96111
Curated_gene_sets:huang_gata...1	SET	72	0.12905	0.0077082	0.097968	0.093881	Curated_gene_sets:huang_gata2_targets_dn	1	0.949418
Curated_gene_sets:le_neurona...2	SET	18	0.016614	0.00049686	0.23314	0.47159	Curated_gene_sets:le_neuronal_differentiation_up	1	0.964176
Curated_gene_sets:le_neurona...1	SET	19	0.21504	0.0066068	0.19691	0.1374	Curated_gene_sets:le_neuronal_differentiation_dn	1	0.95299
Curated_gene_sets:steiner_er...	SET	14	0.19793	0.0052208	0.23443	0.19925	Curated_gene_sets:steiner_erythrocyte_membrane_genes	1	0.96111
Curated_gene_sets:plasari_tg...8	SET	33	0.3391	0.013726	0.12498	0.0033351	Curated_gene_sets:plasari_tgfb1_targets_1hr_up	1	0.866909
Curated_gene_sets:plasari_tg...6	SET	196	-0.076234	-0.0074895	0.060515	0.89611	Curated_gene_sets:plasari_tgfb1_targets_10hr_up	1	0.988773
Curated_gene_sets:plasari_tg...5	SET	251	0.074751	0.0082991	0.054272	0.084215	Curated_gene_sets:plasari_tgfb1_targets_10hr_dn	1	0.949418
Curated_gene_sets:plasari_nf...2	SET	27	0.059061	0.0021627	0.15643	0.35288	Curated_gene_sets:plasari_nfic_targets_basal_up	1	0.96111
Curated_gene_sets:plasari_nf...1	SET	19	0.084044	0.0025822	0.21028	0.3447	Curated_gene_sets:plasari_nfic_targets_basal_dn	1	0.96111
Curated_gene_sets:plasari_tg...4	SET	31	0.10745	0.0042158	0.16496	0.25741	Curated_gene_sets:plasari_tgfb1_signaling_via_nfic_1hr_up	1	0.96111
Curated_gene_sets:plasari_tg...3	SET	101	0.075743	0.0053545	0.084807	0.1859	Curated_gene_sets:plasari_tgfb1_signaling_via_nfic_1hr_dn	1	0.96111
Curated_gene_sets:plasari_tg...2	SET	55	0.08839	0.0046163	0.11426	0.2196	Curated_gene_sets:plasari_tgfb1_signaling_via_nfic_10hr_up	1	0.96111
Curated_gene_sets:plasari_tg...1	SET	28	0.013064	0.00048713	0.17415	0.4701	Curated_gene_sets:plasari_tgfb1_signaling_via_nfic_10hr_dn	1	0.964176
Curated_gene_sets:wang_mll_t...	SET	284	0.019613	0.0023142	0.049877	0.34708	Curated_gene_sets:wang_mll_targets	1	0.96111
Curated_gene_sets:sanderson_...	SET	15	0.19839	0.0054164	0.18733	0.14479	Curated_gene_sets:sanderson_ppara_targets	1	0.95299
Curated_gene_sets:kang_glis3...	SET	36	0.021981	0.00092921	0.14068	0.43792	Curated_gene_sets:kang_glis3_targets	1	0.961809
Curated_gene_sets:delacroix_...4	SET	363	0.034151	0.0045468	0.043789	0.21773	Curated_gene_sets:delacroix_rarg_bound_mef	1	0.96111
Curated_gene_sets:delacroix_...3	SET	47	-0.047911	-0.0023136	0.11372	0.66323	Curated_gene_sets:delacroix_rar_targets_up	1	0.964176
Curated_gene_sets:delacroix_...2	SET	27	-0.041691	-0.0015266	0.17905	0.59206	Curated_gene_sets:delacroix_rar_targets_dn	1	0.964176
Curated_gene_sets:delacroix_...1	SET	453	0.032234	0.0047832	0.040075	0.21061	Curated_gene_sets:delacroix_rar_bound_es	1	0.96111
Curated_gene_sets:krieg_hypo...2	SET	53	-0.070492	-0.0036142	0.11559	0.729	Curated_gene_sets:krieg_hypoxia_via_kdm3a	1	0.973501
Curated_gene_sets:krieg_kdm3...	SET	195	-0.050359	-0.004935	0.058973	0.80342	Curated_gene_sets:krieg_kdm3a_targets_not_hypoxia	1	0.978093
Curated_gene_sets:krieg_hypo...1	SET	726	-0.0096668	-0.0018033	0.032702	0.61623	Curated_gene_sets:krieg_hypoxia_not_via_kdm3a	1	0.964176
Curated_gene_sets:malik_repr...	SET	13	-0.15157	-0.0038526	0.24702	0.73025	Curated_gene_sets:malik_repressed_by_estrogen	1	0.973501
Curated_gene_sets:tian_bhlha...	SET	16	0.053743	0.0015154	0.20929	0.39867	Curated_gene_sets:tian_bhlha15_targets	1	0.96111
Curated_gene_sets:liu_il13_m...2	SET	17	-0.063352	-0.0018412	0.21892	0.61386	Curated_gene_sets:liu_il13_memory_model_up	1	0.964176
Curated_gene_sets:liu_il13_p...	SET	15	0.029526	0.00080609	0.21994	0.44661	Curated_gene_sets:liu_il13_priming_model	1	0.963576
Curated_gene_sets:alfano_myc...	SET	235	-0.035035	-0.0037652	0.05523	0.73707	Curated_gene_sets:alfano_myc_targets	1	0.974696
Curated_gene_sets:fu_interac...	SET	13	-0.24577	-0.006247	0.26076	0.82703	Curated_gene_sets:fu_interact_with_alkbh8	1	0.980886
Curated_gene_sets:suzuki_ctc...	SET	13	-0.22121	-0.0056228	0.20489	0.85985	Curated_gene_sets:suzuki_ctcfl_targets_up	1	0.982719
Curated_gene_sets:reichert_m...	SET	28	-0.089803	-0.0033487	0.14952	0.72594	Curated_gene_sets:reichert_mitosis_lin9_targets	1	0.973501
Curated_gene_sets:guillaumon...2	SET	46	0.18179	0.0086848	0.12189	0.067932	Curated_gene_sets:guillaumond_klf10_targets_up	1	0.949418
Curated_gene_sets:guillaumon...1	SET	29	0.1769	0.0067129	0.15245	0.12296	Curated_gene_sets:guillaumond_klf10_targets_dn	1	0.95299
Curated_gene_sets:fortschegg...2	SET	267	0.0059431	0.00068026	0.0496	0.45231	Curated_gene_sets:fortschegger_phf8_targets_up	1	0.964129
Curated_gene_sets:fortschegg...1	SET	769	0.075013	0.014386	0.031059	0.0078687	Curated_gene_sets:fortschegger_phf8_targets_dn	1	0.866909
Curated_gene_sets:brideau_im...	SET	63	-0.079301	-0.0044317	0.11842	0.74845	Curated_gene_sets:brideau_imprinted_genes	1	0.974859
Curated_gene_sets:pedrioli_m...2	SET	210	-0.055503	-0.0056422	0.059184	0.82582	Curated_gene_sets:pedrioli_mir31_targets_up	1	0.980886
Curated_gene_sets:pedrioli_m...1	SET	401	0.05662	0.0079155	0.042594	0.091883	Curated_gene_sets:pedrioli_mir31_targets_dn	1	0.949418
Curated_gene_sets:phong_tnf_...5	SET	63	-0.021574	-0.0012057	0.11034	0.57751	Curated_gene_sets:phong_tnf_targets_up	1	0.964176
Curated_gene_sets:phong_tnf_...2	SET	225	0.045377	0.004773	0.055285	0.20589	Curated_gene_sets:phong_tnf_response_via_p38_complete	1	0.96111
Curated_gene_sets:phong_tnf_...3	SET	164	0.024409	0.0021953	0.066346	0.35647	Curated_gene_sets:phong_tnf_response_via_p38_partial	1	0.96111
Curated_gene_sets:phong_tnf_...1	SET	340	0.018036	0.0023253	0.046645	0.34951	Curated_gene_sets:phong_tnf_response_not_via_p38	1	0.96111
Curated_gene_sets:rattenbach...	SET	396	0.024075	0.003345	0.042366	0.28493	Curated_gene_sets:rattenbacher_bound_by_celf1	1	0.96111
Curated_gene_sets:kinney_dnm...	SET	14	0.20588	0.0054304	0.21543	0.16963	Curated_gene_sets:kinney_dnmt1_methylation_targets	1	0.95885
Curated_gene_sets:abdelmohse...	SET	16	0.12341	0.0034798	0.23543	0.30007	Curated_gene_sets:abdelmohsen_elavl4_targets	1	0.96111
Curated_gene_sets:zhang_adip...	SET	14	0.44371	0.011704	0.23695	0.03057	Curated_gene_sets:zhang_adipogenesis_by_bmp7	1	0.92796
Curated_gene_sets:foster_kdm...2	SET	244	-0.052895	-0.0057911	0.053619	0.83805	Curated_gene_sets:foster_kdm1a_targets_up	1	0.980886
Curated_gene_sets:foster_kdm...1	SET	200	0.056413	0.0055979	0.062653	0.18396	Curated_gene_sets:foster_kdm1a_targets_dn	1	0.96111
Curated_gene_sets:yu_bap1_ta...	SET	30	-0.065651	-0.0025339	0.14287	0.67707	Curated_gene_sets:yu_bap1_targets	1	0.964875
Curated_gene_sets:rao_bound_...2	SET	174	0.0404	0.0037417	0.062377	0.2586	Curated_gene_sets:rao_bound_by_sall4_isoform_a	1	0.96111
Curated_gene_sets:rao_bound_...3	SET	498	0.021732	0.0033773	0.037534	0.2813	Curated_gene_sets:rao_bound_by_sall4_isoform_b	1	0.96111
Curated_gene_sets:rao_bound_...1	SET	219	0.023824	0.0024726	0.057804	0.34012	Curated_gene_sets:rao_bound_by_sall4	1	0.96111
Curated_gene_sets:vanoevelen...	SET	217	-0.076999	-0.0079554	0.059336	0.90279	Curated_gene_sets:vanoevelen_myogenesis_sin3a_targets	1	0.989219
Curated_gene_sets:boudoukha_...	SET	100	0.068425	0.0048132	0.089702	0.2228	Curated_gene_sets:boudoukha_bound_by_igf2bp2	1	0.96111
Curated_gene_sets:bosco_alle...	SET	146	0.096691	0.0082089	0.069529	0.082175	Curated_gene_sets:bosco_allergen_induced_th2_associated_module	1	0.949418
Curated_gene_sets:bosco_th1_...	SET	112	-0.17736	-0.0132	0.082218	0.9845	Curated_gene_sets:bosco_th1_cytotoxic_module	1	0.996181
Curated_gene_sets:bosco_inte...	SET	75	0.040082	0.0024433	0.1003	0.34473	Curated_gene_sets:bosco_interferon_induced_antiviral_module	1	0.96111
Curated_gene_sets:bosco_epit...	SET	63	-0.098786	-0.0055207	0.10556	0.82532	Curated_gene_sets:bosco_epithelial_differentiation_module	1	0.980886
Curated_gene_sets:pece_mamma...2	SET	136	-0.068377	-0.0056042	0.071251	0.83138	Curated_gene_sets:pece_mammary_stem_cell_up	1	0.980886
Curated_gene_sets:pece_mamma...1	SET	132	0.0903	0.007292	0.067004	0.088891	Curated_gene_sets:pece_mammary_stem_cell_dn	1	0.949418
Curated_gene_sets:abramson_i...	SET	45	-0.040595	-0.0019182	0.11993	0.63251	Curated_gene_sets:abramson_interact_with_aire	1	0.964176
Curated_gene_sets:mizushima_...	SET	22	-0.18958	-0.0062671	0.1586	0.884	Curated_gene_sets:mizushima_autophagosome_formation	1	0.98641
Curated_gene_sets:kumar_path...	SET	269	-0.033204	-0.0038145	0.050969	0.74262	Curated_gene_sets:kumar_pathogen_load_by_macrophages	1	0.974859
Curated_gene_sets:kumar_auto...	SET	72	-0.05448	-0.0032541	0.096282	0.71424	Curated_gene_sets:kumar_autophagy_network	1	0.972717
Curated_gene_sets:gentles_le...2	SET	28	-0.0096677	-0.0003605	0.16142	0.52388	Curated_gene_sets:gentles_leukemic_stem_cell_up	1	0.964176
Curated_gene_sets:gentles_le...1	SET	19	-0.14436	-0.0044352	0.2008	0.7639	Curated_gene_sets:gentles_leukemic_stem_cell_dn	1	0.976015
Curated_gene_sets:roessler_l...2	SET	106	0.014753	0.0010683	0.086919	0.43261	Curated_gene_sets:roessler_liver_cancer_metastasis_up	1	0.961809
Curated_gene_sets:roessler_l...1	SET	50	0.022397	0.0011154	0.11269	0.42123	Curated_gene_sets:roessler_liver_cancer_metastasis_dn	1	0.961809
Curated_gene_sets:holleman_p...4	SET	22	0.081782	0.0027036	0.19618	0.33839	Curated_gene_sets:holleman_prednisolone_resistance_b_all_up	1	0.96111
Curated_gene_sets:holleman_p...3	SET	12	-0.25938	-0.0063343	0.23044	0.86982	Curated_gene_sets:holleman_prednisolone_resistance_b_all_dn	1	0.982773
Curated_gene_sets:holleman_v...4	SET	39	0.30313	0.013336	0.14862	0.020704	Curated_gene_sets:holleman_vincristine_resistance_b_all_up	1	0.907555
Curated_gene_sets:holleman_v...3	SET	16	-0.24841	-0.0070044	0.24846	0.84129	Curated_gene_sets:holleman_vincristine_resistance_b_all_dn	1	0.980886
Curated_gene_sets:holleman_a...4	SET	28	-0.063126	-0.0023539	0.15115	0.66189	Curated_gene_sets:holleman_asparaginase_resistance_b_all_up	1	0.964176
Curated_gene_sets:holleman_a...3	SET	14	-0.11428	-0.0030143	0.20223	0.71399	Curated_gene_sets:holleman_asparaginase_resistance_b_all_dn	1	0.972717
Curated_gene_sets:holleman_d...3	SET	12	-0.21476	-0.0052446	0.26115	0.79456	Curated_gene_sets:holleman_daunorubicin_b_all_dn	1	0.977379
Curated_gene_sets:holleman_p...2	SET	20	0.077595	0.0024459	0.18363	0.33631	Curated_gene_sets:holleman_prednisolone_resistance_all_up	1	0.96111
Curated_gene_sets:holleman_p...1	SET	11	0.177	0.0041385	0.25921	0.24736	Curated_gene_sets:holleman_prednisolone_resistance_all_dn	1	0.96111
Curated_gene_sets:holleman_v...2	SET	27	0.021595	0.00079077	0.16999	0.44945	Curated_gene_sets:holleman_vincristine_resistance_all_up	1	0.96396
Curated_gene_sets:holleman_v...1	SET	20	-0.021264	-0.00067027	0.22137	0.53826	Curated_gene_sets:holleman_vincristine_resistance_all_dn	1	0.964176
Curated_gene_sets:holleman_a...2	SET	24	-0.094388	-0.0032589	0.16558	0.71567	Curated_gene_sets:holleman_asparaginase_resistance_all_up	1	0.972881
Curated_gene_sets:holleman_a...1	SET	26	0.14892	0.0053512	0.16853	0.18846	Curated_gene_sets:holleman_asparaginase_resistance_all_dn	1	0.96111
Curated_gene_sets:altemeier_...	SET	122	0.081448	0.0063247	0.075517	0.14041	Curated_gene_sets:altemeier_response_to_lps_with_mechanical_ventilation	1	0.95299
Curated_gene_sets:anastassio...	SET	64	-0.10094	-0.0056856	0.10471	0.83248	Curated_gene_sets:anastassiou_multicancer_invasiveness_signature	1	0.980886
Curated_gene_sets:lim_mammar...6	SET	470	0.033069	0.0049962	0.04006	0.20455	Curated_gene_sets:lim_mammary_stem_cell_up	1	0.96111
Curated_gene_sets:lim_mammar...5	SET	410	0.0022581	0.00031913	0.041344	0.47822	Curated_gene_sets:lim_mammary_stem_cell_dn	1	0.964176
Curated_gene_sets:lim_mammar...4	SET	58	-0.020636	-0.0011066	0.10956	0.5747	Curated_gene_sets:lim_mammary_luminal_progenitor_up	1	0.964176
Curated_gene_sets:lim_mammar...3	SET	13	-0.2073	-0.0052692	0.25819	0.78898	Curated_gene_sets:lim_mammary_luminal_progenitor_dn	1	0.977333
Curated_gene_sets:lim_mammar...2	SET	109	-0.019404	-0.0014248	0.078518	0.5976	Curated_gene_sets:lim_mammary_luminal_mature_up	1	0.964176
Curated_gene_sets:lim_mammar...1	SET	94	0.017622	0.001202	0.08829	0.4209	Curated_gene_sets:lim_mammary_luminal_mature_dn	1	0.961809
Curated_gene_sets:durand_str...2	SET	294	0.0051148	0.00061391	0.050933	0.46001	Curated_gene_sets:durand_stroma_s_up	1	0.964176
Curated_gene_sets:durand_str...1	SET	164	0.089623	0.0080606	0.062193	0.074794	Curated_gene_sets:durand_stroma_ns_up	1	0.949418
Curated_gene_sets:smirnov_re...2	SET	53	-0.12475	-0.0063961	0.11477	0.86147	Curated_gene_sets:smirnov_response_to_ir_2hr_up	1	0.982719
Curated_gene_sets:smirnov_re...1	SET	57	0.098846	0.0052552	0.10785	0.1797	Curated_gene_sets:smirnov_response_to_ir_2hr_dn	1	0.96111
Curated_gene_sets:smirnov_re...4	SET	166	0.027246	0.0024653	0.065403	0.33849	Curated_gene_sets:smirnov_response_to_ir_6hr_up	1	0.96111
Curated_gene_sets:smirnov_re...3	SET	114	0.011789	0.00088513	0.077393	0.43946	Curated_gene_sets:smirnov_response_to_ir_6hr_dn	1	0.961809
Curated_gene_sets:ghandhi_di...2	SET	101	-0.1236	-0.0087378	0.087573	0.92093	Curated_gene_sets:ghandhi_direct_irradiation_up	1	0.991359
Curated_gene_sets:ghandhi_di...1	SET	35	0.090544	0.0037741	0.14277	0.26298	Curated_gene_sets:ghandhi_direct_irradiation_dn	1	0.96111
Curated_gene_sets:ghandhi_by...2	SET	81	0.035883	0.0022728	0.098594	0.35795	Curated_gene_sets:ghandhi_bystander_irradiation_up	1	0.96111
Curated_gene_sets:ghandhi_by...1	SET	13	0.43871	0.011151	0.22407	0.025131	Curated_gene_sets:ghandhi_bystander_irradiation_dn	1	0.915446
Curated_gene_sets:warters_re...	SET	76	0.13954	0.0085625	0.09404	0.068931	Curated_gene_sets:warters_response_to_ir_skin	1	0.949418
Curated_gene_sets:warters_ir...	SET	49	0.060987	0.0030068	0.11496	0.29788	Curated_gene_sets:warters_ir_response_5gy	1	0.96111
Curated_gene_sets:zhou_cell_...3	SET	81	-0.13562	-0.0085901	0.096443	0.92016	Curated_gene_sets:zhou_cell_cycle_genes_in_ir_response_6hr	1	0.991359
Curated_gene_sets:zhou_cell_...1	SET	122	-0.19508	-0.015148	0.075724	0.995	Curated_gene_sets:zhou_cell_cycle_genes_in_ir_response_24hr	1	0.997975
Curated_gene_sets:zwang_egf_...4	SET	32	-0.056345	-0.0022459	0.15974	0.63785	Curated_gene_sets:zwang_egf_persistently_up	1	0.964176
Curated_gene_sets:zwang_clas...1	SET	495	0.046128	0.0071477	0.038461	0.1152	Curated_gene_sets:zwang_class_1_transiently_induced_by_egf	1	0.951269
Curated_gene_sets:zwang_clas...2	SET	50	-0.091795	-0.0045716	0.11991	0.77802	Curated_gene_sets:zwang_class_2_transiently_induced_by_egf	1	0.977333
Curated_gene_sets:zwang_clas...3	SET	218	0.036944	0.0038257	0.058769	0.2648	Curated_gene_sets:zwang_class_3_transiently_induced_by_egf	1	0.96111
Curated_gene_sets:zwang_down...	SET	242	-0.0088398	-0.00096389	0.054695	0.5642	Curated_gene_sets:zwang_down_by_2nd_egf_pulse	1	0.964176
Curated_gene_sets:zwang_tran...	SET	1555	0.011658	0.0031141	0.022195	0.2997	Curated_gene_sets:zwang_transiently_up_by_2nd_egf_pulse_only	1	0.96111
Curated_gene_sets:zwang_egf_...2	SET	90	-0.00084544	-5.6433e-05	0.086811	0.50389	Curated_gene_sets:zwang_egf_interval_up	1	0.964176
Curated_gene_sets:zwang_egf_...1	SET	208	-0.023415	-0.0023691	0.060447	0.65075	Curated_gene_sets:zwang_egf_interval_dn	1	0.964176
Curated_gene_sets:zwang_egf_...3	SET	59	0.0083113	0.00044953	0.10766	0.46923	Curated_gene_sets:zwang_egf_persistently_dn	1	0.964176
Curated_gene_sets:chemello_s...2	SET	20	0.061258	0.0019309	0.17272	0.36142	Curated_gene_sets:chemello_soleus_vs_edl_myofibers_up	1	0.96111
Curated_gene_sets:horton_sre...	SET	24	-0.10068	-0.0034762	0.20404	0.68914	Curated_gene_sets:horton_srebf_targets	1	0.967509
Curated_gene_sets:hecker_ifn...	SET	92	-0.048887	-0.0032991	0.087595	0.71161	Curated_gene_sets:hecker_ifnb1_targets	1	0.972289
Curated_gene_sets:naba_colla...	SET	43	-0.00087396	-4.0371e-05	0.12792	0.50273	Curated_gene_sets:naba_collagens	1	0.964176
Curated_gene_sets:naba_ecm_g...	SET	192	0.047267	0.0045965	0.063489	0.2283	Curated_gene_sets:naba_ecm_glycoproteins	1	0.96111
Curated_gene_sets:naba_ecm_r...	SET	233	-0.065983	-0.0070613	0.060968	0.86042	Curated_gene_sets:naba_ecm_regulators	1	0.982719
Curated_gene_sets:naba_ecm_a...	SET	169	-0.077536	-0.0070782	0.069925	0.86624	Curated_gene_sets:naba_ecm_affiliated	1	0.982719
Curated_gene_sets:naba_prote...	SET	35	-0.051153	-0.0021322	0.14145	0.64119	Curated_gene_sets:naba_proteoglycans	1	0.964176
Curated_gene_sets:naba_secre...	SET	342	0.016865	0.0021806	0.051703	0.37214	Curated_gene_sets:naba_secreted_factors	1	0.96111
Curated_gene_sets:naba_core_...	SET	270	0.026591	0.0030605	0.05401	0.31124	Curated_gene_sets:naba_core_matrisome	1	0.96111
Curated_gene_sets:naba_matri...2	SET	744	-0.032911	-0.0062122	0.034722	0.82839	Curated_gene_sets:naba_matrisome_associated	1	0.980886
Curated_gene_sets:naba_basem...	SET	40	0.060322	0.0026877	0.15206	0.34579	Curated_gene_sets:naba_basement_membranes	1	0.96111
Curated_gene_sets:naba_matri...1	SET	1014	-0.015867	-0.0034719	0.029541	0.7044	Curated_gene_sets:naba_matrisome	1	0.97007
Curated_gene_sets:farmer_bre...9	SET	14	-0.35659	-0.0094056	0.25593	0.91823	Curated_gene_sets:farmer_breast_cancer_cluster_6	1	0.991359
Curated_gene_sets:farmer_bre...8	SET	19	-0.15578	-0.0047862	0.17058	0.81944	Curated_gene_sets:farmer_breast_cancer_cluster_5	1	0.979361
Curated_gene_sets:farmer_bre...7	SET	19	0.060413	0.0018561	0.21157	0.38761	Curated_gene_sets:farmer_breast_cancer_cluster_4	1	0.96111
Curated_gene_sets:farmer_bre...6	SET	16	-0.041922	-0.001182	0.2452	0.56787	Curated_gene_sets:farmer_breast_cancer_cluster_3	1	0.964176
Curated_gene_sets:eppert_lsc...	SET	39	-0.0093556	-0.00041161	0.13273	0.5281	Curated_gene_sets:eppert_lsc_r	1	0.964176
Curated_gene_sets:eppert_hsc...	SET	123	0.025484	0.001987	0.077814	0.37165	Curated_gene_sets:eppert_hsc_r	1	0.96111
Curated_gene_sets:eppert_pro...	SET	136	-0.090375	-0.0074071	0.071705	0.89622	Curated_gene_sets:eppert_progenitor	1	0.988773
Curated_gene_sets:eppert_ce_...	SET	40	-0.11411	-0.0050842	0.13983	0.79276	Curated_gene_sets:eppert_ce_hsc_lsc	1	0.977333
Curated_gene_sets:quintens_e...	SET	79	-0.034943	-0.0021859	0.090241	0.6507	Curated_gene_sets:quintens_embryonic_brain_response_to_ir	1	0.964176
Curated_gene_sets:macaeva_pb...	SET	100	-0.0082947	-0.00058348	0.09013	0.53666	Curated_gene_sets:macaeva_pbmc_response_to_ir	1	0.964176
Curated_gene_sets:fischer_di...	SET	310	-0.011378	-0.0014017	0.048698	0.59237	Curated_gene_sets:fischer_direct_p53_targets_meta_analysis	1	0.964176
Curated_gene_sets:fischer_g1...	SET	199	-0.0031227	-0.0003091	0.06139	0.52028	Curated_gene_sets:fischer_g1_s_cell_cycle	1	0.964176
Curated_gene_sets:fischer_g2...	SET	235	-0.048463	-0.0052083	0.05645	0.80469	Curated_gene_sets:fischer_g2_m_cell_cycle	1	0.978325
Curated_gene_sets:fischer_dr...	SET	964	-0.0068792	-0.0014697	0.028605	0.59502	Curated_gene_sets:fischer_dream_targets	1	0.964176
Curated_gene_sets:gryder_pax...1	SET	1013	0.019537	0.0042732	0.027658	0.23998	Curated_gene_sets:gryder_pax3foxo1_enhancers_in_tads	1	0.96111
Curated_gene_sets:gryder_pax...3	SET	443	0.0046455	0.00068187	0.041224	0.45514	Curated_gene_sets:gryder_pax3foxo1_top_enhancers	1	0.964176
Curated_gene_sets:gryder_pax...2	SET	440	-0.039467	-0.0057737	0.040751	0.83359	Curated_gene_sets:gryder_pax3foxo1_enhancers_ko_down	1	0.980886
Curated_gene_sets:andersen_c...2	SET	174	-0.059881	-0.005546	0.062748	0.83003	Curated_gene_sets:andersen_cholangiocarcinoma_class2	1	0.980886
Curated_gene_sets:andersen_c...1	SET	63	-0.070444	-0.0039367	0.1115	0.73624	Curated_gene_sets:andersen_cholangiocarcinoma_class1	1	0.97442
Curated_gene_sets:oishi_chol...2	SET	343	-0.066912	-0.0086641	0.04544	0.92955	Curated_gene_sets:oishi_cholangioma_stem_cell_like_up	1	0.991359
Curated_gene_sets:oishi_chol...1	SET	274	-0.00034045	-3.9469e-05	0.051953	0.50261	Curated_gene_sets:oishi_cholangioma_stem_cell_like_dn	1	0.964176
Curated_gene_sets:villanueva...2	SET	179	-0.066961	-0.0062895	0.063976	0.85236	Curated_gene_sets:villanueva_liver_cancer_krt19_up	1	0.982102
Curated_gene_sets:villanueva...1	SET	68	-0.015439	-0.00089627	0.098715	0.56214	Curated_gene_sets:villanueva_liver_cancer_krt19_dn	1	0.964176
Curated_gene_sets:minguez_li...2	SET	13	0.17231	0.0043797	0.22966	0.22655	Curated_gene_sets:minguez_liver_cancer_vascular_invasion_up	1	0.96111
Curated_gene_sets:minguez_li...1	SET	21	-0.11913	-0.0038478	0.19021	0.73443	Curated_gene_sets:minguez_liver_cancer_vascular_invasion_dn	1	0.97442
Curated_gene_sets:andersen_l...2	SET	35	-0.1613	-0.0067233	0.12891	0.89456	Curated_gene_sets:andersen_liver_cancer_krt19_up	1	0.988619
Curated_gene_sets:andersen_l...1	SET	75	-0.048096	-0.0029318	0.09979	0.68508	Curated_gene_sets:andersen_liver_cancer_krt19_dn	1	0.967509
Curated_gene_sets:kim_liver_...2	SET	22	0.15133	0.0050028	0.17867	0.19851	Curated_gene_sets:kim_liver_cancer_poor_survival_up	1	0.96111
Curated_gene_sets:kim_liver_...1	SET	43	0.099099	0.0045777	0.11905	0.20259	Curated_gene_sets:kim_liver_cancer_poor_survival_dn	1	0.96111
Curated_gene_sets:hollern_ad...	SET	17	0.096712	0.0028108	0.20111	0.3153	Curated_gene_sets:hollern_adenomyoepithelial_breast_tumor	1	0.96111
Curated_gene_sets:hollern_em...2	SET	137	-0.10121	-0.0083252	0.069569	0.92713	Curated_gene_sets:hollern_emt_breast_tumor_up	1	0.991359
Curated_gene_sets:hollern_em...1	SET	119	0.049819	0.0038211	0.075366	0.2543	Curated_gene_sets:hollern_emt_breast_tumor_dn	1	0.96111
Curated_gene_sets:hollern_sq...	SET	155	0.030694	0.0026843	0.070583	0.33184	Curated_gene_sets:hollern_squamous_breast_tumor	1	0.96111
Curated_gene_sets:hollern_pa...	SET	19	-0.075847	-0.0023303	0.18365	0.66019	Curated_gene_sets:hollern_papillary_breast_tumor	1	0.964176
Curated_gene_sets:hollern_mi...2	SET	45	0.019059	0.0009006	0.12576	0.43977	Curated_gene_sets:hollern_microacinar_breast_tumor_up	1	0.961809
Curated_gene_sets:hollern_mi...1	SET	15	0.24547	0.0067017	0.22816	0.14101	Curated_gene_sets:hollern_microacinar_breast_tumor_dn	1	0.95299
Curated_gene_sets:hollern_so...2	SET	11	-0.30027	-0.0070209	0.21691	0.91686	Curated_gene_sets:hollern_solid_nodular_breast_tumor_up	1	0.991359
Curated_gene_sets:hollern_so...1	SET	31	-0.0049858	-0.00019561	0.16011	0.51242	Curated_gene_sets:hollern_solid_nodular_breast_tumor_dn	1	0.964176
Curated_gene_sets:florio_neo...1	SET	190	-0.124	-0.011996	0.061751	0.97767	Curated_gene_sets:florio_neocortex_basal_radial_glia_dn	1	0.995134
Curated_gene_sets:florio_neo...2	SET	383	-0.0034279	-0.00046856	0.044277	0.53086	Curated_gene_sets:florio_neocortex_basal_radial_glia_up	1	0.964176
Curated_gene_sets:florio_hum...	SET	43	0.10407	0.0048074	0.12908	0.21005	Curated_gene_sets:florio_human_neocortex	1	0.96111
Curated_gene_sets:biocarta_p...10	SET	17	0.062184	0.0018073	0.21747	0.38746	Curated_gene_sets:biocarta_pdzs_pathway	1	0.96111
Curated_gene_sets:biocarta_r...3	SET	14	0.10293	0.002715	0.25696	0.34437	Curated_gene_sets:biocarta_racc_pathway	1	0.96111
Curated_gene_sets:biocarta_e...7	SET	22	-0.23592	-0.0077989	0.19481	0.88705	Curated_gene_sets:biocarta_eicosanoid_pathway	1	0.98641
Curated_gene_sets:biocarta_c...21	SET	19	-0.37587	-0.011548	0.21658	0.95866	Curated_gene_sets:biocarta_chrebp_pathway	1	0.991359
Curated_gene_sets:biocarta_l...5	SET	19	0.089025	0.0027352	0.18533	0.31549	Curated_gene_sets:biocarta_lis1_pathway	1	0.96111
Curated_gene_sets:biocarta_h...9	SET	12	-0.067617	-0.0016513	0.28302	0.59441	Curated_gene_sets:biocarta_hswi_snf_pathway	1	0.964176
Curated_gene_sets:biocarta_p...8	SET	13	0.2434	0.0061866	0.26547	0.17962	Curated_gene_sets:biocarta_pcaf_pathway	1	0.96111
Curated_gene_sets:biocarta_a...14	SET	15	0.2813	0.00768	0.19634	0.075975	Curated_gene_sets:biocarta_aman_pathway	1	0.949418
Curated_gene_sets:biocarta_e...4	SET	16	-0.32205	-0.0090807	0.2429	0.90755	Curated_gene_sets:biocarta_efp_pathway	1	0.990023
Curated_gene_sets:biocarta_e...15	SET	19	0.040121	0.0012327	0.16177	0.40206	Curated_gene_sets:biocarta_erad_pathway	1	0.96111
Curated_gene_sets:biocarta_b...12	SET	11	-0.20058	-0.0046899	0.32339	0.73244	Curated_gene_sets:biocarta_btg2_pathway	1	0.97406
Curated_gene_sets:biocarta_g...7	SET	13	-0.070143	-0.0017829	0.22868	0.62047	Curated_gene_sets:biocarta_ghrelin_pathway	1	0.964176
Curated_gene_sets:biocarta_p...25	SET	12	-0.026641	-0.00065061	0.21037	0.55039	Curated_gene_sets:biocarta_prion_pathway	1	0.964176
Curated_gene_sets:biocarta_m...9	SET	13	0.0014531	3.6934e-05	0.25327	0.49771	Curated_gene_sets:biocarta_mhc_pathway	1	0.964176
Curated_gene_sets:biocarta_p...24	SET	14	-0.24525	-0.006469	0.26217	0.82523	Curated_gene_sets:biocarta_prc2_pathway	1	0.980886
Curated_gene_sets:biocarta_s...9	SET	14	0.025319	0.00066782	0.24851	0.45943	Curated_gene_sets:biocarta_sm_pathway	1	0.964176
Curated_gene_sets:biocarta_r...6	SET	11	-0.088205	-0.0020624	0.22572	0.65202	Curated_gene_sets:biocarta_ranbp2_pathway	1	0.964176
Curated_gene_sets:biocarta_n...12	SET	11	0.17652	0.0041275	0.27604	0.26126	Curated_gene_sets:biocarta_npc_pathway	1	0.96111
Curated_gene_sets:biocarta_h...5	SET	12	-0.34926	-0.0085294	0.26498	0.90625	Curated_gene_sets:biocarta_hes_pathway	1	0.990023
Curated_gene_sets:reactome_i...55	SET	11	-0.36751	-0.0085932	0.24396	0.93401	Curated_gene_sets:reactome_interleukin_6_signaling	1	0.991359
Curated_gene_sets:reactome_t...90	SET	39	-0.07751	-0.0034101	0.14534	0.70309	Curated_gene_sets:reactome_translesion_synthesis_by_y_family_dna_polymerases_bypasses_lesions_on_dna_template	1	0.969885
Curated_gene_sets:reactome_r...12	SET	30	-0.10582	-0.0040841	0.15393	0.75409	Curated_gene_sets:reactome_recognition_of_dna_damage_by_pcna_containing_replication_complex	1	0.975442
Curated_gene_sets:reactome_t...88	SET	19	0.10633	0.0032669	0.21017	0.30646	Curated_gene_sets:reactome_translesion_synthesis_by_polh	1	0.96111
Curated_gene_sets:reactome_a...26	SET	15	0.38806	0.010595	0.23445	0.048952	Curated_gene_sets:reactome_activation_of_bad_and_translocation_to_mitochondria	1	0.946171
Curated_gene_sets:reactome_c...110	SET	13	0.037005	0.00094058	0.22832	0.43562	Curated_gene_sets:reactome_cytochrome_c_mediated_apoptotic_response	1	0.961809
Curated_gene_sets:reactome_a...97	SET	16	0.023221	0.00065476	0.19507	0.45262	Curated_gene_sets:reactome_apoptotic_factor_mediated_response	1	0.964176
Curated_gene_sets:reactome_g...19	SET	53	0.048036	0.0024629	0.12788	0.35359	Curated_gene_sets:reactome_g_protein_mediated_events	1	0.96111
Curated_gene_sets:reactome_p...84	SET	12	-0.33066	-0.0080751	0.23375	0.9214	Curated_gene_sets:reactome_presynaptic_depolarization_and_calcium_channel_opening	1	0.991359
Curated_gene_sets:reactome_n...40	SET	202	0.087332	0.0087089	0.062566	0.081393	Curated_gene_sets:reactome_neurotransmitter_receptors_and_postsynaptic_signal_transmission	1	0.949418
Curated_gene_sets:reactome_i...79	SET	50	0.12571	0.0062607	0.1138	0.13465	Curated_gene_sets:reactome_irs_mediated_signalling	1	0.95299
Curated_gene_sets:reactome_r...6	SET	23	-0.096585	-0.0032646	0.18515	0.69904	Curated_gene_sets:reactome_raf_independent_mapk1_3_activation	1	0.969036
Curated_gene_sets:reactome_f...40	SET	33	0.035979	0.0014563	0.13593	0.39563	Curated_gene_sets:reactome_formation_of_the_early_elongation_complex	1	0.96111
Curated_gene_sets:reactome_f...16	SET	26	0.13166	0.004731	0.16956	0.21874	Curated_gene_sets:reactome_fertilization	1	0.96111
Curated_gene_sets:reactome_r...123	SET	36	0.085997	0.0036354	0.13789	0.26643	Curated_gene_sets:reactome_ros_and_rns_production_in_phagocytes	1	0.96111
Curated_gene_sets:reactome_r...31	SET	11	0.11268	0.0026346	0.22319	0.30684	Curated_gene_sets:reactome_regulation_of_gene_expression_by_hypoxia_inducible_factor	1	0.96111
Curated_gene_sets:reactome_c...37	SET	78	-0.012172	-0.0007566	0.092027	0.55261	Curated_gene_sets:reactome_cellular_response_to_hypoxia	1	0.964176
Curated_gene_sets:reactome_s...21	SET	22	0.1659	0.0054845	0.19323	0.19529	Curated_gene_sets:reactome_shc1_events_in_erbb2_signaling	1	0.96111
Curated_gene_sets:reactome_i...56	SET	35	0.12382	0.0051611	0.1501	0.20472	Curated_gene_sets:reactome_interleukin_7_signaling	1	0.96111
Curated_gene_sets:reactome_g...18	SET	25	0.051447	0.0018129	0.1849	0.39042	Curated_gene_sets:reactome_g_protein_gated_potassium_channels	1	0.96111
Curated_gene_sets:reactome_i...66	SET	31	0.10259	0.0040248	0.1672	0.26975	Curated_gene_sets:reactome_inwardly_rectifying_kplus_channels	1	0.96111
Curated_gene_sets:reactome_d...80	SET	13	-0.086395	-0.002196	0.26589	0.62738	Curated_gene_sets:reactome_downregulation_of_erbb2:erbb3_signaling	1	0.964176
Curated_gene_sets:reactome_t...70	SET	20	-0.31886	-0.010051	0.1653	0.97312	Curated_gene_sets:reactome_transcription_of_e2f_targets_under_negative_control_by_dream_complex	1	0.994437
Curated_gene_sets:reactome_t...71	SET	17	-0.2672	-0.0077656	0.1949	0.9148	Curated_gene_sets:reactome_transcription_of_e2f_targets_under_negative_control_by_p107_rbl1_and_p130_rbl2_in_complex_with_hdac1	1	0.991359
Curated_gene_sets:reactome_m...66	SET	13	0.011405	0.00028988	0.2201	0.47934	Curated_gene_sets:reactome_mitochondrial_iron_sulfur_cluster_biogenesis	1	0.964176
Curated_gene_sets:reactome_r...122	SET	18	0.30267	0.0090513	0.22569	0.089956	Curated_gene_sets:reactome_rora_activates_gene_expression	1	0.949418
Curated_gene_sets:reactome_b...29	SET	27	0.22118	0.008099	0.16703	0.092728	Curated_gene_sets:reactome_bmal1:clock_npas2_activates_circadian_gene_expression	1	0.949418
Curated_gene_sets:reactome_a...7	SET	18	-0.37463	-0.011203	0.23456	0.94488	Curated_gene_sets:reactome_abc_transporters_in_lipid_homeostasis	1	0.991359
Curated_gene_sets:reactome_e...13	SET	16	-0.30002	-0.0084595	0.19526	0.93779	Curated_gene_sets:reactome_elevation_of_cytosolic_ca2plus_levels	1	0.991359
Curated_gene_sets:reactome_c...14	SET	16	0.11228	0.003166	0.19716	0.28451	Curated_gene_sets:reactome_caspase_activation_via_death_receptors_in_the_presence_of_ligand	1	0.96111
Curated_gene_sets:reactome_i...65	SET	22	0.014792	0.00048901	0.17792	0.46687	Curated_gene_sets:reactome_intrinsic_pathway_of_fibrin_clot_formation	1	0.964176
Curated_gene_sets:reactome_c...76	SET	21	-0.029647	-0.00095755	0.18153	0.56487	Curated_gene_sets:reactome_common_pathway_of_fibrin_clot_formation	1	0.964176
Curated_gene_sets:reactome_t...21	SET	165	-0.078144	-0.0070495	0.066705	0.87929	Curated_gene_sets:reactome_the_citric_acid_tca_cycle_and_respiratory_electron_transport	1	0.985706
Curated_gene_sets:reactome_r...60	SET	11	-0.079135	-0.0018503	0.18855	0.66265	Curated_gene_sets:reactome_regulation_of_signaling_by_nodal	1	0.964176
Curated_gene_sets:reactome_c...74	SET	61	-0.061054	-0.0033576	0.10369	0.722	Curated_gene_sets:reactome_collagen_degradation	1	0.973479
Curated_gene_sets:reactome_t...91	SET	71	0.056643	0.0033598	0.10462	0.29412	Curated_gene_sets:reactome_translocation_of_slc2a4_glut4_to_the_plasma_membrane	1	0.96111
Curated_gene_sets:reactome_r...74	SET	142	0.0088169	0.00073829	0.077027	0.45444	Curated_gene_sets:reactome_reproduction	1	0.964176
Curated_gene_sets:reactome_o...1	SET	14	-0.14789	-0.0039009	0.2282	0.74153	Curated_gene_sets:reactome_o2_co2_exchange_in_erythrocytes	1	0.974859
Curated_gene_sets:reactome_i...17	SET	48	0.27485	0.013412	0.12388	0.01326	Curated_gene_sets:reactome_inositol_phosphate_metabolism	1	0.907555
Curated_gene_sets:reactome_s...33	SET	13	0.02265	0.00057572	0.2336	0.46138	Curated_gene_sets:reactome_signaling_by_activin	1	0.964176
Curated_gene_sets:reactome_p...28	SET	110	-0.18642	-0.01375	0.089577	0.98128	Curated_gene_sets:reactome_phase_ii_conjugation_of_compounds	1	0.995468
Curated_gene_sets:reactome_m...52	SET	14	-0.12007	-0.003167	0.20819	0.71793	Curated_gene_sets:reactome_methylation	1	0.972881
Curated_gene_sets:reactome_e...12	SET	46	0.084821	0.0040522	0.12936	0.25602	Curated_gene_sets:reactome_elastic_fibre_formation	1	0.96111
Curated_gene_sets:reactome_p...68	SET	16	-0.087317	-0.002462	0.19308	0.67444	Curated_gene_sets:reactome_polo_like_kinase_mediated_events	1	0.964645
Curated_gene_sets:reactome_g...30	SET	50	0.066968	0.0033351	0.12848	0.30111	Curated_gene_sets:reactome_gap_junction_trafficking_and_regulation	1	0.96111
Curated_gene_sets:reactome_m...61	SET	92	0.11009	0.0074295	0.090229	0.11121	Curated_gene_sets:reactome_mitochondrial_biogenesis	1	0.949418
Curated_gene_sets:reactome_t...106	SET	36	-0.22012	-0.0093054	0.14101	0.94074	Curated_gene_sets:reactome_transport_of_the_slbp_dependant_mature_mrna	1	0.991359
Curated_gene_sets:reactome_t...100	SET	43	-0.12965	-0.0059888	0.12747	0.84543	Curated_gene_sets:reactome_transport_of_mature_mrnas_derived_from_intronless_transcripts	1	0.981414
Curated_gene_sets:reactome_a...34	SET	32	-0.054867	-0.002187	0.15154	0.64135	Curated_gene_sets:reactome_activation_of_matrix_metalloproteinases	1	0.964176
Curated_gene_sets:reactome_z...1	SET	21	0.07742	0.0025006	0.18633	0.33889	Curated_gene_sets:reactome_zbp1_dai_mediated_induction_of_type_i_ifns	1	0.96111
Curated_gene_sets:reactome_d...33	SET	15	-0.1306	-0.0035657	0.21599	0.7273	Curated_gene_sets:reactome_degradation_of_cysteine_and_homocysteine	1	0.973501
Curated_gene_sets:reactome_b...31	SET	28	-0.05697	-0.0021244	0.14832	0.64955	Curated_gene_sets:reactome_budding_and_maturation_of_hiv_virion	1	0.964176
Curated_gene_sets:reactome_g...63	SET	14	0.4342	0.011453	0.25614	0.045034	Curated_gene_sets:reactome_golgi_cisternae_pericentriolar_stack_reorganization	1	0.936281
Curated_gene_sets:reactome_p...72	SET	94	-0.055904	-0.0038132	0.090857	0.73081	Curated_gene_sets:reactome_post_translational_modification:_synthesis_of_gpi_anchored_proteins	1	0.973501
Curated_gene_sets:reactome_r...81	SET	114	-0.089347	-0.0067082	0.079806	0.86854	Curated_gene_sets:reactome_respiratory_electron_transport_atp_synthesis_by_chemiosmotic_coupling_and_heat_production_by_uncoupling_proteins	1	0.982719
Curated_gene_sets:reactome_m...2	SET	90	-0.078723	-0.0052548	0.087654	0.81543	Curated_gene_sets:reactome_macroautophagy	1	0.979361
Curated_gene_sets:reactome_t...112	SET	24	-0.40303	-0.013915	0.19692	0.97965	Curated_gene_sets:reactome_triglyceride_catabolism	1	0.995468
Curated_gene_sets:reactome_g...25	SET	39	0.046521	0.0020468	0.1275	0.35761	Curated_gene_sets:reactome_gamma_carboxylation_hypusine_formation_and_arylsulfatase_activation	1	0.96111
Curated_gene_sets:reactome_d...49	SET	1080	0.016792	0.0037856	0.026627	0.26414	Curated_gene_sets:reactome_disease	1	0.96111
Curated_gene_sets:reactome_p...53	SET	17	-0.099481	-0.0028912	0.25108	0.65402	Curated_gene_sets:reactome_pka_activation_in_glucagon_signalling	1	0.964176
Curated_gene_sets:reactome_t...26	SET	28	0.13694	0.0051065	0.15909	0.19469	Curated_gene_sets:reactome_the_role_of_nef_in_hiv_1_replication_and_disease_pathogenesis	1	0.96111
Curated_gene_sets:reactome_c...72	SET	65	-0.020116	-0.0011418	0.10731	0.57435	Curated_gene_sets:reactome_collagen_biosynthesis_and_modifying_enzymes	1	0.964176
Curated_gene_sets:reactome_m...88	SET	39	-0.08893	-0.0039126	0.14575	0.72911	Curated_gene_sets:reactome_mtor_signalling	1	0.973501
Curated_gene_sets:reactome_r...25	SET	55	0.025746	0.0013446	0.11415	0.41078	Curated_gene_sets:reactome_regulation_of_cholesterol_biosynthesis_by_srebp_srebf	1	0.961809
Curated_gene_sets:reactome_t...43	SET	127	-0.024453	-0.0019371	0.076557	0.62529	Curated_gene_sets:reactome_toll_like_receptor_4_tlr4_cascade	1	0.964176
Curated_gene_sets:reactome_s...77	SET	100	0.14079	0.0099035	0.082571	0.044102	Curated_gene_sets:reactome_signaling_by_ntrks	1	0.936281
Curated_gene_sets:reactome_f...34	SET	47	0.023969	0.0011575	0.11615	0.41826	Curated_gene_sets:reactome_formation_of_hiv_elongation_complex_in_the_absence_of_hiv_tat	1	0.961809
Curated_gene_sets:reactome_t...72	SET	71	0.016623	0.00098601	0.098511	0.433	Curated_gene_sets:reactome_transcription_of_the_hiv_genome	1	0.961809
Curated_gene_sets:reactome_a...8	SET	23	0.078889	0.0026665	0.16413	0.31539	Curated_gene_sets:reactome_abortive_elongation_of_hiv_1_transcript_in_the_absence_of_tat	1	0.96111
Curated_gene_sets:reactome_h...21	SET	35	0.075329	0.00314	0.13321	0.28588	Curated_gene_sets:reactome_hiv_elongation_arrest_and_recovery	1	0.96111
Curated_gene_sets:reactome_t...44	SET	96	-0.015576	-0.0010736	0.089956	0.56873	Curated_gene_sets:reactome_toll_like_receptor_9_tlr9_cascade	1	0.964176
Curated_gene_sets:reactome_t...46	SET	97	-0.029292	-0.0020295	0.08737	0.63128	Curated_gene_sets:reactome_toll_like_receptor_tlr1:tlr2_cascade	1	0.964176
Curated_gene_sets:reactome_h...28	SET	43	-0.027118	-0.0012526	0.11999	0.58939	Curated_gene_sets:reactome_host_interactions_with_influenza_factors	1	0.964176
Curated_gene_sets:reactome_i...10	SET	155	-0.0018299	-0.00016004	0.06516	0.5112	Curated_gene_sets:reactome_influenza_infection	1	0.964176
Curated_gene_sets:reactome_e...44	SET	33	-0.17509	-0.0070871	0.13688	0.89958	Curated_gene_sets:reactome_export_of_viral_ribonucleoproteins_from_nucleus	1	0.98895
Curated_gene_sets:reactome_t...45	SET	154	-0.040928	-0.003568	0.06874	0.72421	Curated_gene_sets:reactome_toll_like_receptor_cascades	1	0.973501
Curated_gene_sets:reactome_t...31	SET	19	-0.2228	-0.0068452	0.20889	0.85691	Curated_gene_sets:reactome_ticam1_rip1_mediated_ikk_complex_recruitment	1	0.982328
Curated_gene_sets:reactome_d...6	SET	78	-0.14181	-0.0088146	0.1032	0.91528	Curated_gene_sets:reactome_ddx58_ifih1_mediated_induction_of_interferon_alpha_beta	1	0.991359
Curated_gene_sets:reactome_a...88	SET	23	0.090125	0.0030462	0.17739	0.30571	Curated_gene_sets:reactome_apc_c:cdc20_mediated_degradation_of_cyclin_b	1	0.96111
Curated_gene_sets:reactome_a...89	SET	75	-0.0079522	-0.00048474	0.099705	0.53178	Curated_gene_sets:reactome_apc_c:cdh1_mediated_degradation_of_cdc20_and_other_apc_c:cdh1_targeted_proteins_in_late_mitosis_early_g1	1	0.964176
Curated_gene_sets:reactome_g...51	SET	12	-0.24055	-0.0058744	0.2034	0.88152	Curated_gene_sets:reactome_glutathione_synthesis_and_recycling	1	0.98641
Curated_gene_sets:reactome_p...92	SET	11	-0.0092606	-0.00021653	0.2453	0.51506	Curated_gene_sets:reactome_processive_synthesis_on_the_c_strand_of_the_telomere	1	0.964176
Curated_gene_sets:reactome_t...7	SET	24	0.028015	0.00096726	0.17895	0.4378	Curated_gene_sets:reactome_telomere_c_strand_lagging_strand_synthesis	1	0.961809
Curated_gene_sets:reactome_p...58	SET	71	0.092752	0.0055016	0.10119	0.17967	Curated_gene_sets:reactome_plasma_lipoprotein_assembly_remodeling_and_clearance	1	0.96111
Curated_gene_sets:reactome_a...108	SET	16	0.033586	0.000947	0.17233	0.42274	Curated_gene_sets:reactome_assembly_of_the_hiv_virion	1	0.961809
Curated_gene_sets:reactome_c...85	SET	19	0.12082	0.003712	0.19994	0.27284	Curated_gene_sets:reactome_conversion_from_apc_c:cdc20_to_apc_c:cdh1_in_late_anaphase	1	0.96111
Curated_gene_sets:reactome_a...24	SET	79	0.01281	0.00080131	0.097515	0.44775	Curated_gene_sets:reactome_activation_of_apc_c_and_apc_c:cdc20_mediated_degradation_of_mitotic_proteins	1	0.963576
Curated_gene_sets:reactome_i...28	SET	37	-0.12212	-0.0052336	0.13021	0.82584	Curated_gene_sets:reactome_interactions_of_rev_with_host_cellular_proteins	1	0.980886
Curated_gene_sets:reactome_s...37	SET	50	0.12918	0.0064334	0.12511	0.15092	Curated_gene_sets:reactome_signaling_by_egfr	1	0.95299
Curated_gene_sets:reactome_n...72	SET	34	-0.16278	-0.0066876	0.13242	0.89049	Curated_gene_sets:reactome_nuclear_import_of_rev_protein	1	0.986692
Curated_gene_sets:reactome_r...100	SET	17	0.060879	0.0017694	0.21228	0.38714	Curated_gene_sets:reactome_rip_mediated_nfkb_activation_via_zbp1	1	0.96111
Curated_gene_sets:reactome_s...18	SET	17	0.24693	0.0071766	0.21267	0.12282	Curated_gene_sets:reactome_serotonin_neurotransmitter_release_cycle	1	0.95299
Curated_gene_sets:reactome_s...118	SET	15	0.15635	0.0042687	0.22198	0.24061	Curated_gene_sets:reactome_sting_mediated_induction_of_host_immune_responses	1	0.96111
Curated_gene_sets:reactome_c...114	SET	62	0.082822	0.0045917	0.10928	0.22426	Curated_gene_sets:reactome_cytosolic_sensors_of_pathogen_associated_dna	1	0.96111
Curated_gene_sets:reactome_s...36	SET	18	0.30462	0.0091097	0.19654	0.060589	Curated_gene_sets:reactome_signaling_by_cytosolic_fgfr1_fusion_mutants	1	0.949418
Curated_gene_sets:reactome_f...18	SET	31	0.13838	0.0054292	0.15247	0.18205	Curated_gene_sets:reactome_fgfr1_mutant_receptor_activation	1	0.96111
Curated_gene_sets:reactome_f...23	SET	33	0.010862	0.00043967	0.13552	0.46806	Curated_gene_sets:reactome_fgfr2_mutant_receptor_activation	1	0.964176
Curated_gene_sets:reactome_o...13	SET	293	-0.0073487	-0.00088057	0.050073	0.55834	Curated_gene_sets:reactome_organelle_biogenesis_and_maintenance	1	0.964176
Curated_gene_sets:reactome_s...155	SET	14	0.40901	0.010788	0.20104	0.020962	Curated_gene_sets:reactome_synthesis_of_ip2_ip_and_ins_in_the_cytosol	1	0.907555
Curated_gene_sets:reactome_s...156	SET	26	0.38999	0.014014	0.17733	0.013938	Curated_gene_sets:reactome_synthesis_of_ip3_and_ip4_in_the_cytosol	1	0.907555
Curated_gene_sets:reactome_s...74	SET	79	0.10034	0.0062769	0.093407	0.14137	Curated_gene_sets:reactome_signaling_by_ntrk1_trka	1	0.95299
Curated_gene_sets:reactome_s...6	SET	64	-0.027712	-0.0015609	0.11275	0.59707	Curated_gene_sets:reactome_scf_skp2_mediated_degradation_of_p27_p21	1	0.964176
Curated_gene_sets:reactome_c...35	SET	21	0.19821	0.0064019	0.19513	0.15488	Curated_gene_sets:reactome_cellular_hexose_transport	1	0.957284
Curated_gene_sets:reactome_h...13	SET	11	0.098746	0.0023089	0.24561	0.34383	Curated_gene_sets:reactome_heme_biosynthesis	1	0.96111
Curated_gene_sets:reactome_f...26	SET	13	-0.08337	-0.0021191	0.2053	0.65766	Curated_gene_sets:reactome_fgfr3_ligand_binding_and_activation	1	0.964176
Curated_gene_sets:reactome_f...22	SET	20	-0.088078	-0.0027763	0.17881	0.68884	Curated_gene_sets:reactome_fgfr2_ligand_binding_and_activation	1	0.967509
Curated_gene_sets:reactome_f...20	SET	12	-0.043665	-0.0010664	0.25032	0.56924	Curated_gene_sets:reactome_fgfr1c_ligand_binding_and_activation	1	0.964176
Curated_gene_sets:reactome_t...97	SET	20	0.045128	0.0014225	0.18535	0.40382	Curated_gene_sets:reactome_transport_of_connexons_to_the_plasma_membrane	1	0.96111
Curated_gene_sets:reactome_p...8	SET	16	0.071161	0.0020065	0.22297	0.37481	Curated_gene_sets:reactome_p75ntr_signals_via_nf_kb	1	0.96111
Curated_gene_sets:reactome_s...148	SET	15	-0.41297	-0.011275	0.25968	0.94411	Curated_gene_sets:reactome_synthesis_of_bile_acids_and_bile_salts_via_27_hydroxycholesterol	1	0.991359
Curated_gene_sets:reactome_s...91	SET	107	0.0082602	0.00060094	0.078216	0.45795	Curated_gene_sets:reactome_signaling_by_vegf	1	0.964176
Curated_gene_sets:reactome_r...88	SET	141	0.16019	0.013367	0.074447	0.015717	Curated_gene_sets:reactome_rho_gtpase_cycle	1	0.907555
Curated_gene_sets:reactome_d...32	SET	87	-0.014986	-0.00098357	0.093418	0.56372	Curated_gene_sets:reactome_degradation_of_beta_catenin_by_the_destruction_complex	1	0.964176
Curated_gene_sets:reactome_r...89	SET	320	0.11622	0.014544	0.050471	0.010654	Curated_gene_sets:reactome_rho_gtpase_effectors	1	0.907555
Curated_gene_sets:reactome_m...43	SET	33	0.077968	0.0031559	0.15304	0.30522	Curated_gene_sets:reactome_metabolism_of_steroid_hormones	1	0.96111
Curated_gene_sets:reactome_p...83	SET	12	-0.20427	-0.0049885	0.27534	0.77092	Curated_gene_sets:reactome_pregnenolone_biosynthesis	1	0.977333
Curated_gene_sets:reactome_b...6	SET	17	0.47815	0.013897	0.23665	0.021673	Curated_gene_sets:reactome_beta_catenin_phosphorylation_cascade	1	0.907555
Curated_gene_sets:reactome_c...69	SET	21	-0.083037	-0.002682	0.19926	0.66156	Curated_gene_sets:reactome_cobalamin_cbl_vitamin_b12_transport_and_metabolism	1	0.964176
Curated_gene_sets:reactome_m...34	SET	17	0.10105	0.0029369	0.21129	0.31624	Curated_gene_sets:reactome_metabolism_of_folate_and_pterines	1	0.96111
Curated_gene_sets:reactome_b...27	SET	11	0.17728	0.0041451	0.21508	0.2049	Curated_gene_sets:reactome_biotin_transport_and_metabolism	1	0.96111
Curated_gene_sets:reactome_v...14	SET	11	-0.099053	-0.002316	0.24348	0.65793	Curated_gene_sets:reactome_vitamin_d_calciferol_metabolism	1	0.964176
Curated_gene_sets:reactome_n...47	SET	31	-0.0086579	-0.00033967	0.15734	0.52194	Curated_gene_sets:reactome_nicotinate_metabolism	1	0.964176
Curated_gene_sets:reactome_m...46	SET	123	-0.011505	-0.00089702	0.079178	0.55776	Curated_gene_sets:reactome_metabolism_of_water_soluble_vitamins_and_cofactors	1	0.964176
Curated_gene_sets:reactome_n...46	SET	19	-0.043095	-0.001324	0.22395	0.5763	Curated_gene_sets:reactome_nicotinamide_salvaging	1	0.964176
Curated_gene_sets:reactome_e...26	SET	155	-0.011544	-0.0010096	0.066587	0.56882	Curated_gene_sets:reactome_er_to_golgi_anterograde_transport	1	0.964176
Curated_gene_sets:reactome_i...5	SET	14	-0.38667	-0.010199	0.22583	0.95656	Curated_gene_sets:reactome_import_of_palmitoyl_coa_into_the_mitochondrial_matrix	1	0.991359
Curated_gene_sets:reactome_t...5	SET	234	0.024461	0.0026233	0.060717	0.34352	Curated_gene_sets:reactome_tcf_dependent_signaling_in_response_to_wnt	1	0.96111
Curated_gene_sets:reactome_f...38	SET	89	0.056498	0.0037503	0.10953	0.303	Curated_gene_sets:reactome_formation_of_the_beta_catenin:tcf_transactivating_complex	1	0.96111
Curated_gene_sets:reactome_m...37	SET	15	0.025863	0.00070609	0.21925	0.45305	Curated_gene_sets:reactome_metabolism_of_nitric_oxide:_enos_activation_and_regulation	1	0.964176
Curated_gene_sets:reactome_a...107	SET	61	0.0088571	0.00048708	0.10835	0.46742	Curated_gene_sets:reactome_assembly_of_collagen_fibrils_and_other_multimeric_structures	1	0.964176
Curated_gene_sets:reactome_m...30	SET	19	0.056276	0.001729	0.18141	0.3782	Curated_gene_sets:reactome_metabolism_of_angiotensinogen_to_angiotensins	1	0.96111
Curated_gene_sets:reactome_d...39	SET	11	-0.17076	-0.0039927	0.21422	0.78731	Curated_gene_sets:reactome_dermatan_sulfate_biosynthesis	1	0.977333
Curated_gene_sets:reactome_f...14	SET	87	0.12036	0.0078996	0.089296	0.08886	Curated_gene_sets:reactome_fcgamma_receptor_fcgr_dependent_phagocytosis	1	0.949418
Curated_gene_sets:reactome_f...15	SET	12	0.047697	0.0011648	0.23967	0.42113	Curated_gene_sets:reactome_fcgr_activation	1	0.961809
Curated_gene_sets:reactome_r...22	SET	61	0.16162	0.0088882	0.10744	0.066258	Curated_gene_sets:reactome_regulation_of_actin_dynamics_for_phagocytic_cup_formation	1	0.949418
Curated_gene_sets:reactome_r...120	SET	26	0.10402	0.0037379	0.15877	0.25619	Curated_gene_sets:reactome_role_of_phospholipids_in_phagocytosis	1	0.96111
Curated_gene_sets:reactome_e...18	SET	11	0.0011682	2.7315e-05	0.2706	0.49828	Curated_gene_sets:reactome_enos_activation	1	0.964176
Curated_gene_sets:reactome_c...91	SET	68	-0.19126	-0.011103	0.11207	0.95604	Curated_gene_sets:reactome_copii_mediated_vesicle_transport	1	0.991359
Curated_gene_sets:reactome_a...71	SET	13	-0.24659	-0.0062678	0.24606	0.84186	Curated_gene_sets:reactome_alpha_linolenic_omega3_and_linoleic_omega6_acid_metabolism	1	0.980886
Curated_gene_sets:reactome_n...44	SET	13	0.15106	0.0038396	0.24789	0.27114	Curated_gene_sets:reactome_nf_kb_is_activated_and_signals_survival	1	0.96111
Curated_gene_sets:reactome_m...28	SET	18	-0.14582	-0.0043607	0.21206	0.75415	Curated_gene_sets:reactome_metabolism_of_amine_derived_hormones	1	0.975442
Curated_gene_sets:reactome_r...35	SET	16	0.0055048	0.00015521	0.23433	0.49063	Curated_gene_sets:reactome_regulation_of_gene_expression_in_late_stage_branching_morphogenesis_pancreatic_bud_precursor_cells	1	0.964176
Curated_gene_sets:reactome_g...35	SET	134	0.10358	0.0084269	0.082563	0.10484	Curated_gene_sets:reactome_gene_silencing_by_rna	1	0.949418
Curated_gene_sets:reactome_f...5	SET	14	0.13212	0.0034849	0.26923	0.31181	Curated_gene_sets:reactome_fatty_acids	1	0.96111
Curated_gene_sets:reactome_p...27	SET	103	-0.0071622	-0.00051127	0.090724	0.53146	Curated_gene_sets:reactome_phase_i_functionalization_of_compounds	1	0.964176
Curated_gene_sets:reactome_m...57	SET	12	-0.22284	-0.0054419	0.28673	0.78147	Curated_gene_sets:reactome_miscellaneous_substrates	1	0.977333
Curated_gene_sets:reactome_e...11	SET	11	-0.37788	-0.0088355	0.32631	0.87656	Curated_gene_sets:reactome_eicosanoids	1	0.984405
Curated_gene_sets:reactome_c...109	SET	11	0.3519	0.008228	0.33471	0.14656	Curated_gene_sets:reactome_cyp2e1_reactions	1	0.95299
Curated_gene_sets:reactome_e...24	SET	144	0.059804	0.0050426	0.075704	0.21478	Curated_gene_sets:reactome_epigenetic_regulation_of_gene_expression	1	0.96111
Curated_gene_sets:reactome_p...78	SET	70	0.34186	0.020135	0.12941	0.0041273	Curated_gene_sets:reactome_prc2_methylates_histones_and_dna	1	0.866909
Curated_gene_sets:reactome_m...79	SET	39	0.095446	0.0041992	0.145	0.25519	Curated_gene_sets:reactome_molecules_associated_with_elastic_fibres	1	0.96111
Curated_gene_sets:reactome_s...158	SET	20	-0.30287	-0.009547	0.16839	0.96396	Curated_gene_sets:reactome_synthesis_of_leukotrienes_lt_and_eoxins_ex	1	0.992152
Curated_gene_sets:reactome_a...100	SET	58	-0.25847	-0.013861	0.10372	0.99364	Curated_gene_sets:reactome_arachidonic_acid_metabolism	1	0.997471
Curated_gene_sets:reactome_t...73	SET	55	0.29812	0.01557	0.11982	0.0064262	Curated_gene_sets:reactome_transcriptional_activation_of_mitochondrial_biogenesis	1	0.866909
Curated_gene_sets:reactome_s...170	SET	15	-0.13193	-0.0036018	0.19917	0.74613	Curated_gene_sets:reactome_synthesis_of_prostaglandins_pg_and_thromboxanes_tx	1	0.974859
Curated_gene_sets:reactome_s...5	SET	13	-0.16733	-0.0042531	0.21917	0.7774	Curated_gene_sets:reactome_scavenging_of_heme_from_plasma	1	0.977333
Curated_gene_sets:reactome_d...2	SET	40	0.22812	0.010164	0.13438	0.044808	Curated_gene_sets:reactome_dap12_interactions	1	0.936281
Curated_gene_sets:reactome_b...18	SET	42	-0.014609	-0.00066694	0.13049	0.54457	Curated_gene_sets:reactome_binding_and_uptake_of_ligands_by_scavenger_receptors	1	0.964176
Curated_gene_sets:reactome_t...74	SET	45	0.0095697	0.00045219	0.12526	0.46955	Curated_gene_sets:reactome_transcriptional_activity_of_smad2_smad3:smad4_heterotrimer	1	0.964176
Curated_gene_sets:reactome_d...83	SET	23	-0.10832	-0.0036613	0.18037	0.72593	Curated_gene_sets:reactome_downregulation_of_smad2_3:smad4_transcriptional_activity	1	0.973501
Curated_gene_sets:reactome_s...102	SET	33	-0.023227	-0.00094015	0.14357	0.56426	Curated_gene_sets:reactome_smad2_smad3:smad4_heterotrimer_regulates_transcription	1	0.964176
Curated_gene_sets:reactome_v...9	SET	100	0.14852	0.010447	0.086467	0.042943	Curated_gene_sets:reactome_visual_phototransduction	1	0.936281
Curated_gene_sets:reactome_n...59	SET	12	0.063619	0.0015536	0.22374	0.38808	Curated_gene_sets:reactome_notch2_intracellular_domain_regulates_transcription	1	0.96111
Curated_gene_sets:reactome_m...90	SET	12	0.12257	0.0029932	0.26419	0.32135	Curated_gene_sets:reactome_mucopolysaccharidoses	1	0.96111
Curated_gene_sets:reactome_a...79	SET	15	-0.13481	-0.0036804	0.24558	0.70847	Curated_gene_sets:reactome_anchoring_fibril_formation	1	0.970964
Curated_gene_sets:reactome_p...42	SET	104	0.15016	0.010771	0.084132	0.037152	Curated_gene_sets:reactome_pi3k_akt_signaling_in_cancer	1	0.931724
Curated_gene_sets:reactome_c...83	SET	77	0.14891	0.0091969	0.096798	0.06199	Curated_gene_sets:reactome_constitutive_signaling_by_aberrant_pi3k_in_cancer	1	0.949418
Curated_gene_sets:reactome_c...104	SET	18	-0.013331	-0.00039867	0.21772	0.52441	Curated_gene_sets:reactome_crosslinking_of_collagen_fibrils	1	0.964176
Curated_gene_sets:reactome_c...39	SET	440	-0.020029	-0.0029301	0.041827	0.68398	Curated_gene_sets:reactome_cellular_responses_to_stress	1	0.966916
Curated_gene_sets:reactome_c...81	SET	71	0.079285	0.0047028	0.12631	0.26511	Curated_gene_sets:reactome_condensation_of_prophase_chromosomes	1	0.96111
Curated_gene_sets:reactome_s...90	SET	56	0.12587	0.0066329	0.10884	0.12377	Curated_gene_sets:reactome_signaling_by_type_1_insulin_like_growth_factor_1_receptor_igf1r	1	0.95299
Curated_gene_sets:reactome_s...7	SET	117	-0.048679	-0.0037023	0.075748	0.73977	Curated_gene_sets:reactome_selenoamino_acid_metabolism	1	0.974859
Curated_gene_sets:reactome_d...3	SET	30	0.5306	0.020479	0.16386	0.00060272	Curated_gene_sets:reactome_dap12_signaling	1	0.490114
Curated_gene_sets:reactome_a...30	SET	42	0.11996	0.0054767	0.13279	0.18316	Curated_gene_sets:reactome_activation_of_gene_expression_by_srebf_srebp	1	0.96111
Curated_gene_sets:reactome_t...20	SET	23	0.020444	0.00069101	0.16754	0.45144	Curated_gene_sets:reactome_the_canonical_retinoid_cycle_in_rods_twilight_vision	1	0.964129
Curated_gene_sets:reactome_f...10	SET	135	0.093036	0.0075973	0.072756	0.1005	Curated_gene_sets:reactome_fc_epsilon_receptor_fceri_signaling	1	0.949418
Curated_gene_sets:reactome_e...37	SET	11	0.020462	0.00047845	0.31239	0.47389	Curated_gene_sets:reactome_establishment_of_sister_chromatid_cohesion	1	0.964176
Curated_gene_sets:reactome_d...55	SET	13	-0.10375	-0.0026371	0.21242	0.68737	Curated_gene_sets:reactome_diseases_associated_with_visual_transduction	1	0.967509
Curated_gene_sets:reactome_a...47	SET	11	0.29561	0.006912	0.31465	0.17375	Curated_gene_sets:reactome_activation_of_the_phototransduction_cascade	1	0.95885
Curated_gene_sets:reactome_r...79	SET	125	0.064858	0.0050976	0.078332	0.20385	Curated_gene_sets:reactome_resolution_of_sister_chromatid_cohesion	1	0.96111
Curated_gene_sets:reactome_c...80	SET	11	0.08445	0.0019746	0.24711	0.36627	Curated_gene_sets:reactome_condensation_of_prometaphase_chromosomes	1	0.96111
Curated_gene_sets:reactome_t...23	SET	34	0.15478	0.0063592	0.15216	0.15452	Curated_gene_sets:reactome_the_phototransduction_cascade	1	0.957284
Curated_gene_sets:reactome_i...27	SET	11	0.080123	0.0018734	0.24304	0.37083	Curated_gene_sets:reactome_interaction_with_cumulus_cells_and_the_zona_pellucida	1	0.96111
Curated_gene_sets:reactome_m...74	SET	204	0.077615	0.0077777	0.061529	0.10358	Curated_gene_sets:reactome_mitotic_metaphase_and_anaphase	1	0.949418
Curated_gene_sets:reactome_o...21	SET	121	0.13381	0.010349	0.09096	0.070638	Curated_gene_sets:reactome_oxidative_stress_induced_senescence	1	0.949418
Curated_gene_sets:reactome_s...14	SET	107	0.14732	0.010718	0.097454	0.065313	Curated_gene_sets:reactome_senescence_associated_secretory_phenotype_sasp	1	0.949418
Curated_gene_sets:reactome_c...40	SET	191	0.053743	0.0052128	0.067793	0.21397	Curated_gene_sets:reactome_cellular_senescence	1	0.96111
Curated_gene_sets:reactome_f...36	SET	17	-0.066706	-0.0019387	0.21417	0.62227	Curated_gene_sets:reactome_formation_of_senescence_associated_heterochromatin_foci_sahf	1	0.964176
Curated_gene_sets:reactome_o...7	SET	33	0.24254	0.0098173	0.14563	0.047922	Curated_gene_sets:reactome_oncogene_induced_senescence	1	0.946171
Curated_gene_sets:reactome_d...69	SET	79	-0.035326	-0.0022098	0.1114	0.62442	Curated_gene_sets:reactome_dna_damage_telomere_stress_induced_senescence	1	0.964176
Curated_gene_sets:reactome_c...113	SET	13	-0.086913	-0.0022091	0.26817	0.62707	Curated_gene_sets:reactome_cytosolic_iron_sulfur_cluster_assembly	1	0.964176
Curated_gene_sets:reactome_r...49	SET	87	0.16864	0.011068	0.089941	0.030408	Curated_gene_sets:reactome_regulation_of_plk1_activity_at_g2_m_transition	1	0.92796
Curated_gene_sets:reactome_s...59	SET	11	0.078872	0.0018442	0.31754	0.40192	Curated_gene_sets:reactome_signaling_by_leptin	1	0.96111
Curated_gene_sets:reactome_s...69	SET	58	-0.010511	-0.0005637	0.11102	0.53772	Curated_gene_sets:reactome_signaling_by_notch1_in_cancer	1	0.964176
Curated_gene_sets:reactome_i...19	SET	27	-0.027539	-0.0010084	0.18354	0.55963	Curated_gene_sets:reactome_insulin_processing	1	0.964176
Curated_gene_sets:reactome_s...117	SET	106	0.11484	0.0083159	0.080277	0.076285	Curated_gene_sets:reactome_stimuli_sensing_channels	1	0.949418
Curated_gene_sets:reactome_e...20	SET	93	-0.010307	-0.0006993	0.09163	0.54478	Curated_gene_sets:reactome_eph_ephrin_signaling	1	0.964176
Curated_gene_sets:reactome_s...68	SET	15	0.13391	0.0036561	0.20844	0.2603	Curated_gene_sets:reactome_signaling_by_notch1_hd_domain_mutants_in_cancer	1	0.96111
Curated_gene_sets:reactome_r...119	SET	17	0.22862	0.0066444	0.17972	0.10168	Curated_gene_sets:reactome_role_of_lat2_ntal_lab_on_calcium_mobilization	1	0.949418
Curated_gene_sets:reactome_f...12	SET	32	0.19108	0.0076166	0.14386	0.092052	Curated_gene_sets:reactome_fceri_mediated_mapk_activation	1	0.949418
Curated_gene_sets:reactome_f...11	SET	31	0.13685	0.0053689	0.14759	0.17691	Curated_gene_sets:reactome_fceri_mediated_caplus2_mobilization	1	0.959792
Curated_gene_sets:reactome_f...13	SET	84	0.011594	0.00074774	0.093867	0.45085	Curated_gene_sets:reactome_fceri_mediated_nf_kb_activation	1	0.964071
Curated_gene_sets:reactome_p...75	SET	13	-0.017844	-0.00045355	0.21987	0.53234	Curated_gene_sets:reactome_pou5f1_oct4_sox2_nanog_activate_genes_related_to_proliferation	1	0.964176
Curated_gene_sets:reactome_n...58	SET	22	0.12133	0.004011	0.1866	0.25779	Curated_gene_sets:reactome_notch2_activation_and_transmission_of_signal_to_the_nucleus	1	0.96111
Curated_gene_sets:reactome_p...16	SET	91	0.0029316	0.00019676	0.087913	0.4867	Curated_gene_sets:reactome_peptide_hormone_metabolism	1	0.964176
Curated_gene_sets:reactome_n...69	SET	53	0.024595	0.001261	0.11154	0.41274	Curated_gene_sets:reactome_nuclear_envelope_breakdown	1	0.961809
Curated_gene_sets:reactome_s...125	SET	187	0.052621	0.0050508	0.061632	0.19662	Curated_gene_sets:reactome_sumoylation	1	0.96111
Curated_gene_sets:reactome_n...70	SET	13	0.63196	0.016063	0.25521	0.0066443	Curated_gene_sets:reactome_nuclear_envelope_reassembly	1	0.866909
Curated_gene_sets:reactome_l...3	SET	30	0.13336	0.0051472	0.16661	0.21173	Curated_gene_sets:reactome_laminin_interactions	1	0.96111
Curated_gene_sets:reactome_s...140	SET	28	-0.13345	-0.0049764	0.1586	0.79995	Curated_gene_sets:reactome_syndecan_interactions	1	0.977477
Curated_gene_sets:reactome_n...50	SET	60	0.014025	0.00076498	0.11335	0.45076	Curated_gene_sets:reactome_non_integrin_membrane_ecm_interactions	1	0.964071
Curated_gene_sets:reactome_e...5	SET	77	-0.0047131	-0.00029109	0.093842	0.52003	Curated_gene_sets:reactome_ecm_proteoglycans	1	0.964176
Curated_gene_sets:reactome_s...2	SET	19	0.064869	0.001993	0.19504	0.36972	Curated_gene_sets:reactome_scavenging_by_class_a_receptors	1	0.96111
Curated_gene_sets:reactome_s...127	SET	77	-0.0026879	-0.00016601	0.095045	0.51128	Curated_gene_sets:reactome_sumoylation_of_dna_damage_response_and_repair_proteins	1	0.964176
Curated_gene_sets:reactome_r...40	SET	15	-0.023606	-0.00064448	0.22344	0.54207	Curated_gene_sets:reactome_regulation_of_innate_immune_responses_to_cytosolic_dna	1	0.964176
Curated_gene_sets:reactome_h...2	SET	92	0.078628	0.0053062	0.12556	0.26559	Curated_gene_sets:reactome_hdacs_deacetylate_histones	1	0.96111
Curated_gene_sets:reactome_p...56	SET	69	0.16758	0.0097995	0.11027	0.064308	Curated_gene_sets:reactome_pkmts_methylate_histone_lysines	1	0.949418
Curated_gene_sets:reactome_h...6	SET	46	0.041671	0.0019908	0.13609	0.37973	Curated_gene_sets:reactome_hdms_demethylate_histones	1	0.96111
Curated_gene_sets:reactome_h...1	SET	139	0.27128	0.022476	0.091289	0.0014833	Curated_gene_sets:reactome_hats_acetylate_histones	1	0.676622
Curated_gene_sets:reactome_r...101	SET	77	0.10831	0.0066892	0.11987	0.18313	Curated_gene_sets:reactome_rmts_methylate_histone_arginines	1	0.96111
Curated_gene_sets:reactome_g...56	SET	16	0.22976	0.0064784	0.20395	0.12997	Curated_gene_sets:reactome_glycogen_storage_diseases	1	0.95299
Curated_gene_sets:reactome_s...135	SET	20	0.32289	0.010178	0.17806	0.034895	Curated_gene_sets:reactome_sumoylation_of_transcription_factors	1	0.931724
Curated_gene_sets:reactome_s...136	SET	39	-0.092618	-0.0040748	0.12467	0.77123	Curated_gene_sets:reactome_sumoylation_of_ubiquitinylation_proteins	1	0.977333
Curated_gene_sets:reactome_w...4	SET	26	-0.082476	-0.0029637	0.17016	0.68605	Curated_gene_sets:reactome_wnt_ligand_biogenesis_and_trafficking	1	0.967509
Curated_gene_sets:reactome_i...76	SET	12	0.14664	0.003581	0.25173	0.28011	Curated_gene_sets:reactome_irf3_mediated_induction_of_type_i_ifn	1	0.96111
Curated_gene_sets:reactome_t...121	SET	28	0.1202	0.0044823	0.15643	0.22112	Curated_gene_sets:reactome_trp_channels	1	0.96111
Curated_gene_sets:reactome_d...28	SET	14	-0.17124	-0.0045168	0.25117	0.75231	Curated_gene_sets:reactome_defects_in_cobalamin_b12_metabolism	1	0.975315
Curated_gene_sets:reactome_d...29	SET	22	-0.076325	-0.0025232	0.18153	0.66292	Curated_gene_sets:reactome_defects_in_vitamin_and_cofactor_metabolism	1	0.964176
Curated_gene_sets:reactome_d...40	SET	37	-0.16347	-0.0070058	0.13964	0.87912	Curated_gene_sets:reactome_detoxification_of_reactive_oxygen_species	1	0.985706
Curated_gene_sets:reactome_n...73	SET	36	-0.10018	-0.0042348	0.13214	0.7758	Curated_gene_sets:reactome_nuclear_pore_complex_npc_disassembly	1	0.977333
Curated_gene_sets:reactome_g...57	SET	16	0.2762	0.0077877	0.19676	0.080213	Curated_gene_sets:reactome_glycogen_synthesis	1	0.949418
Curated_gene_sets:reactome_r...21	SET	11	0.098515	0.0023035	0.24381	0.34308	Curated_gene_sets:reactome_regulation_by_c_flip	1	0.96111
Curated_gene_sets:reactome_r...37	SET	82	-0.12929	-0.0082392	0.090452	0.92354	Curated_gene_sets:reactome_regulation_of_hsf1_mediated_heat_shock_response	1	0.991359
Curated_gene_sets:reactome_h...33	SET	56	0.085195	0.0044896	0.11321	0.22587	Curated_gene_sets:reactome_hsp90_chaperone_cycle_for_steroid_hormone_receptors_shr	1	0.96111
Curated_gene_sets:reactome_h...31	SET	31	0.022377	0.00087792	0.1483	0.44003	Curated_gene_sets:reactome_hsf1_activation	1	0.961809
Curated_gene_sets:reactome_c...36	SET	101	-0.11445	-0.0080909	0.082088	0.91837	Curated_gene_sets:reactome_cellular_response_to_heat_stress	1	0.991359
Curated_gene_sets:reactome_a...117	SET	28	-0.012649	-0.00047166	0.15641	0.53223	Curated_gene_sets:reactome_attenuation_phase	1	0.964176
Curated_gene_sets:reactome_h...32	SET	38	-0.10355	-0.0044973	0.1356	0.77746	Curated_gene_sets:reactome_hsf1_dependent_transactivation	1	0.977333
Curated_gene_sets:reactome_g...68	SET	16	-0.2428	-0.006846	0.20052	0.88701	Curated_gene_sets:reactome_grb2:sos_provides_linkage_to_mapk_signaling_for_integrins	1	0.98641
Curated_gene_sets:reactome_d...50	SET	41	0.040598	0.0018313	0.12988	0.3773	Curated_gene_sets:reactome_diseases_associated_with_glycosaminoglycan_metabolism	1	0.96111
Curated_gene_sets:reactome_d...14	SET	20	0.11272	0.0035531	0.17779	0.26304	Curated_gene_sets:reactome_defective_b4galt7_causes_eds_progeroid_type	1	0.96111
Curated_gene_sets:reactome_d...22	SET	14	0.50791	0.013397	0.26686	0.028508	Curated_gene_sets:reactome_defective_ext2_causes_exostoses_2	1	0.92796
Curated_gene_sets:reactome_t...82	SET	359	-0.019769	-0.0026178	0.045315	0.66867	Curated_gene_sets:reactome_transcriptional_regulation_by_tp53	1	0.964266
Curated_gene_sets:reactome_c...60	SET	319	-0.031452	-0.0039298	0.049707	0.73654	Curated_gene_sets:reactome_class_a_1_rhodopsin_like_receptors	1	0.97442
Curated_gene_sets:reactome_n...32	SET	50	0.1161	0.0057819	0.12477	0.17606	Curated_gene_sets:reactome_netrin_1_signaling	1	0.959792
Curated_gene_sets:reactome_n...31	SET	23	0.10953	0.0037022	0.15924	0.24578	Curated_gene_sets:reactome_nephrin_family_interactions	1	0.96111
Curated_gene_sets:reactome_s...84	SET	220	-0.023958	-0.0024922	0.05804	0.66012	Curated_gene_sets:reactome_signaling_by_robo_receptors	1	0.964176
Curated_gene_sets:reactome_d...7	SET	42	0.14442	0.0065932	0.13848	0.1485	Curated_gene_sets:reactome_deactivation_of_the_beta_catenin_transactivating_complex	1	0.95299
Curated_gene_sets:reactome_n...28	SET	15	0.015563	0.00042488	0.21786	0.47153	Curated_gene_sets:reactome_negative_regulation_of_tcf_dependent_signaling_by_wnt_ligand_antagonists	1	0.964176
Curated_gene_sets:reactome_d...52	SET	18	0.09421	0.0028174	0.20822	0.32547	Curated_gene_sets:reactome_diseases_associated_with_n_glycosylation_of_proteins	1	0.96111
Curated_gene_sets:reactome_d...57	SET	144	0.020424	0.0017222	0.074362	0.39179	Curated_gene_sets:reactome_diseases_of_glycosylation	1	0.96111
Curated_gene_sets:reactome_c...41	SET	81	0.094793	0.0060041	0.0949	0.15894	Curated_gene_sets:reactome_centrosome_maturation	1	0.957284
Curated_gene_sets:reactome_a...113	SET	26	0.15219	0.0054688	0.15386	0.16131	Curated_gene_sets:reactome_atf4_activates_genes_in_response_to_endoplasmic_reticulum_stress	1	0.957284
Curated_gene_sets:reactome_a...115	SET	12	-0.12676	-0.0030956	0.2064	0.73043	Curated_gene_sets:reactome_atf6_atf6_alpha_activates_chaperones	1	0.973501
Curated_gene_sets:reactome_p...18	SET	31	0.18208	0.0071437	0.13722	0.092266	Curated_gene_sets:reactome_perk_regulates_gene_expression	1	0.949418
Curated_gene_sets:reactome_i...74	SET	50	0.11	0.0054785	0.11875	0.17713	Curated_gene_sets:reactome_ire1alpha_activates_chaperones	1	0.959792
Curated_gene_sets:reactome_u...5	SET	91	0.12334	0.0082787	0.08612	0.076048	Curated_gene_sets:reactome_unfolded_protein_response_upr	1	0.949418
Curated_gene_sets:reactome_r...41	SET	124	0.029091	0.0022774	0.078593	0.35564	Curated_gene_sets:reactome_regulation_of_insulin_like_growth_factor_igf_transport_and_uptake_by_insulin_like_growth_factor_binding_proteins_igfbps	1	0.96111
Curated_gene_sets:reactome_g...40	SET	42	-0.12864	-0.0058729	0.13565	0.82852	Curated_gene_sets:reactome_glucagon_like_peptide_1_glp1_regulates_insulin_secretion	1	0.980886
Curated_gene_sets:reactome_t...105	SET	733	-0.026529	-0.0049717	0.032506	0.79278	Curated_gene_sets:reactome_transport_of_small_molecules	1	0.977333
Curated_gene_sets:reactome_b...5	SET	148	0.044386	0.0037938	0.07263	0.27056	Curated_gene_sets:reactome_beta_catenin_independent_wnt_signaling	1	0.96111
Curated_gene_sets:reactome_r...11	SET	21	0.69313	0.022387	0.21441	0.00061424	Curated_gene_sets:reactome_receptor_type_tyrosine_protein_phosphatases	1	0.490114
Curated_gene_sets:reactome_g...61	SET	31	0.11127	0.0043653	0.1397	0.2129	Curated_gene_sets:reactome_glyoxylate_metabolism_and_glycine_degradation	1	0.96111
Curated_gene_sets:reactome_s...134	SET	43	0.096999	0.0044806	0.12935	0.22666	Curated_gene_sets:reactome_sumoylation_of_transcription_cofactors	1	0.96111
Curated_gene_sets:reactome_p...12	SET	20	0.28039	0.0088382	0.22416	0.10551	Curated_gene_sets:reactome_pd_1_signaling	1	0.949418
Curated_gene_sets:reactome_c...87	SET	33	0.016715	0.00067656	0.15227	0.4563	Curated_gene_sets:reactome_cooperation_of_prefoldin_and_tric_cct_in_actin_and_tubulin_folding	1	0.964176
Curated_gene_sets:reactome_b...14	SET	11	0.40525	0.0094756	0.23303	0.04102	Curated_gene_sets:reactome_beta_oxidation_of_very_long_chain_fatty_acids	1	0.936281
Curated_gene_sets:reactome_d...53	SET	67	0.015314	0.00088247	0.11378	0.44647	Curated_gene_sets:reactome_diseases_associated_with_o_glycosylation_of_proteins	1	0.963576
Curated_gene_sets:reactome_s...31	SET	16	-0.012533	-0.00035338	0.24854	0.52011	Curated_gene_sets:reactome_signal_regulatory_protein_family_interactions	1	0.964176
Curated_gene_sets:reactome_a...63	SET	22	-0.083043	-0.0027452	0.19064	0.66844	Curated_gene_sets:reactome_adp_signalling_through_p2y_purinoceptor_12	1	0.964266
Curated_gene_sets:reactome_g...15	SET	25	-0.18023	-0.0063509	0.18654	0.83302	Curated_gene_sets:reactome_g_beta:gamma_signalling_through_pi3kgamma	1	0.980886
Curated_gene_sets:reactome_e...22	SET	42	-0.18522	-0.0084561	0.13525	0.91457	Curated_gene_sets:reactome_ephb_mediated_forward_signaling	1	0.991327
Curated_gene_sets:reactome_e...21	SET	30	0.22423	0.0086543	0.17107	0.094987	Curated_gene_sets:reactome_epha_mediated_growth_cone_collapse	1	0.949418
Curated_gene_sets:reactome_e...23	SET	19	-0.12633	-0.0038812	0.18003	0.75856	Curated_gene_sets:reactome_ephrin_signaling	1	0.975738
Curated_gene_sets:reactome_e...19	SET	52	0.12989	0.0065966	0.12466	0.14872	Curated_gene_sets:reactome_eph_ephrin_mediated_repulsion_of_cells	1	0.95299
Curated_gene_sets:reactome_g...17	SET	32	-0.15858	-0.0063209	0.15956	0.83984	Curated_gene_sets:reactome_g_protein_beta:gamma_signalling	1	0.980886
Curated_gene_sets:reactome_g...48	SET	31	0.11111	0.0043593	0.14882	0.22765	Curated_gene_sets:reactome_glutamate_binding_activation_of_ampa_receptors_and_synaptic_plasticity	1	0.96111
Curated_gene_sets:reactome_a...64	SET	28	-0.051648	-0.0019259	0.16859	0.62033	Curated_gene_sets:reactome_adrenaline_noradrenaline_inhibits_insulin_secretion	1	0.964176
Curated_gene_sets:reactome_r...44	SET	119	0.0015573	0.00011945	0.075407	0.49176	Curated_gene_sets:reactome_regulation_of_lipid_metabolism_by_peroxisome_proliferator_activated_receptor_alpha_pparalpha	1	0.964176
Curated_gene_sets:reactome_f...49	SET	11	-0.13385	-0.0031298	0.29081	0.67734	Curated_gene_sets:reactome_free_fatty_acids_regulate_insulin_secretion	1	0.964875
Curated_gene_sets:reactome_s...177	SET	13	-0.18609	-0.00473	0.22877	0.79201	Curated_gene_sets:reactome_synthesis_secretion_and_inactivation_of_glucose_dependent_insulinotropic_polypeptide_gip	1	0.977333
Curated_gene_sets:reactome_s...28	SET	33	-0.065597	-0.0026552	0.14112	0.67897	Curated_gene_sets:reactome_sialic_acid_metabolism	1	0.965543
Curated_gene_sets:reactome_s...133	SET	35	-0.12504	-0.005212	0.13555	0.82186	Curated_gene_sets:reactome_sumoylation_of_sumoylation_proteins	1	0.98026
Curated_gene_sets:reactome_c...3	SET	61	0.10302	0.0056653	0.11555	0.18633	Curated_gene_sets:reactome_ca2plus_pathway	1	0.96111
Curated_gene_sets:reactome_p...11	SET	95	0.01585	0.0010868	0.089091	0.4294	Curated_gene_sets:reactome_pcp_ce_pathway	1	0.961809
Curated_gene_sets:reactome_s...131	SET	30	0.14061	0.0054269	0.15405	0.18069	Curated_gene_sets:reactome_sumoylation_of_intracellular_receptors	1	0.96111
Curated_gene_sets:reactome_g...9	SET	80	0.027071	0.0017041	0.102	0.39535	Curated_gene_sets:reactome_g_alpha_12_13_signalling_events	1	0.96111
Curated_gene_sets:reactome_r...17	SET	12	0.068456	0.0016718	0.26185	0.39688	Curated_gene_sets:reactome_reduction_of_cytosolic_caplusplus_levels	1	0.96111
Curated_gene_sets:reactome_a...62	SET	25	-0.39902	-0.014061	0.1903	0.98199	Curated_gene_sets:reactome_adp_signalling_through_p2y_purinoceptor_1	1	0.995468
Curated_gene_sets:reactome_l...20	SET	14	-0.17503	-0.0046168	0.24616	0.76147	Curated_gene_sets:reactome_lysosphingolipid_and_lpa_receptors	1	0.976015
Curated_gene_sets:reactome_t...96	SET	87	-0.097359	-0.00639	0.094028	0.84976	Curated_gene_sets:reactome_transport_of_bile_salts_and_organic_acids_metal_ions_and_amine_compounds	1	0.981532
Curated_gene_sets:reactome_s...105	SET	11	-0.11831	-0.0027663	0.27172	0.66836	Curated_gene_sets:reactome_sodium_calcium_exchangers	1	0.964266
Curated_gene_sets:reactome_s...97	SET	65	0.18192	0.010326	0.14475	0.10442	Curated_gene_sets:reactome_sirt1_negatively_regulates_rrna_expression	1	0.949418
Curated_gene_sets:reactome_e...29	SET	73	0.090733	0.0054569	0.12777	0.23882	Curated_gene_sets:reactome_ercc6_csb_and_ehmt2_g9a_positively_regulate_rrna_expression	1	0.96111
Curated_gene_sets:reactome_a...41	SET	13	-0.096607	-0.0024555	0.2495	0.65069	Curated_gene_sets:reactome_activation_of_rac1	1	0.964176
Curated_gene_sets:reactome_o...15	SET	11	-0.18965	-0.0044344	0.22208	0.80343	Curated_gene_sets:reactome_organic_anion_transporters	1	0.978093
Curated_gene_sets:reactome_g...65	SET	12	0.1141	0.0027865	0.26675	0.33442	Curated_gene_sets:reactome_gp1b_ix_v_activation_signalling	1	0.96111
Curated_gene_sets:reactome_v...2	SET	44	-0.14715	-0.0068758	0.14022	0.853	Curated_gene_sets:reactome_vasopressin_regulates_renal_water_homeostasis_via_aquaporins	1	0.982102
Curated_gene_sets:reactome_u...4	SET	20	-0.17824	-0.0056183	0.22261	0.78834	Curated_gene_sets:reactome_unblocking_of_nmda_receptors_glutamate_binding_and_activation	1	0.977333
Curated_gene_sets:reactome_d...37	SET	15	0.064688	0.0017661	0.21763	0.38314	Curated_gene_sets:reactome_depolymerisation_of_the_nuclear_lamina	1	0.96111
Curated_gene_sets:reactome_n...6	SET	19	-0.13695	-0.0042077	0.21654	0.73645	Curated_gene_sets:reactome_naplus_cl_dependent_neurotransmitter_transporters	1	0.97442
Curated_gene_sets:reactome_c...96	SET	12	0.47466	0.011592	0.27375	0.041477	Curated_gene_sets:reactome_creb1_phosphorylation_through_the_activation_of_adenylate_cyclase	1	0.936281
Curated_gene_sets:reactome_c...95	SET	27	0.024061	0.00088106	0.16027	0.44033	Curated_gene_sets:reactome_creb1_phosphorylation_through_nmda_receptor_mediated_activation_of_ras_signaling	1	0.961809
Curated_gene_sets:reactome_a...37	SET	91	0.078161	0.005246	0.091406	0.19626	Curated_gene_sets:reactome_activation_of_nmda_receptors_and_postsynaptic_events	1	0.96111
Curated_gene_sets:reactome_r...8	SET	19	-0.015942	-0.00048979	0.22125	0.52872	Curated_gene_sets:reactome_ras_activation_upon_ca2plus_influx_through_nmda_receptor	1	0.964176
Curated_gene_sets:reactome_t...123	SET	11	-0.028268	-0.00066096	0.28361	0.5397	Curated_gene_sets:reactome_type_i_hemidesmosome_assembly	1	0.964176
Curated_gene_sets:reactome_i...40	SET	142	-0.013347	-0.0011176	0.071662	0.57387	Curated_gene_sets:reactome_interleukin_1_family_signaling	1	0.964176
Curated_gene_sets:reactome_i...35	SET	57	-0.061206	-0.003254	0.10083	0.72807	Curated_gene_sets:reactome_interleukin_12_family_signaling	1	0.973501
Curated_gene_sets:reactome_i...38	SET	71	0.0089621	0.00053159	0.10271	0.46524	Curated_gene_sets:reactome_interleukin_17_signaling	1	0.964176
Curated_gene_sets:reactome_s...58	SET	633	0.021919	0.0038272	0.034468	0.26242	Curated_gene_sets:reactome_signaling_by_interleukins	1	0.96111
Curated_gene_sets:reactome_o...18	SET	294	0.044433	0.0053332	0.050584	0.18987	Curated_gene_sets:reactome_other_interleukin_signaling	1	0.96111
Curated_gene_sets:reactome_b...32	SET	17	0.23159	0.0067308	0.18954	0.1109	Curated_gene_sets:reactome_butyrate_response_factor_1_brf1_binds_and_destabilizes_mrna	1	0.949418
Curated_gene_sets:reactome_a...118	SET	58	-0.080132	-0.0042973	0.11152	0.76378	Curated_gene_sets:reactome_auf1_hnrnp_d0_binds_and_destabilizes_mrna	1	0.976015
Curated_gene_sets:reactome_t...114	SET	17	0.20895	0.0060727	0.18274	0.12645	Curated_gene_sets:reactome_tristetraprolin_ttp_zfp36_binds_and_destabilizes_mrna	1	0.95299
Curated_gene_sets:reactome_k...7	SET	17	0.15896	0.0046198	0.19512	0.20764	Curated_gene_sets:reactome_ksrp_khsrp_binds_and_destabilizes_mrna	1	0.96111
Curated_gene_sets:reactome_i...47	SET	45	0.29771	0.014067	0.14399	0.019347	Curated_gene_sets:reactome_interleukin_2_family_signaling	1	0.907555
Curated_gene_sets:reactome_t...84	SET	31	-0.198	-0.0077682	0.1525	0.90291	Curated_gene_sets:reactome_transcriptional_regulation_of_pluripotent_stem_cells	1	0.989219
Curated_gene_sets:reactome_s...126	SET	71	-0.027284	-0.0016184	0.10531	0.60222	Curated_gene_sets:reactome_sumoylation_of_chromatin_organization_proteins	1	0.964176
Curated_gene_sets:reactome_s...132	SET	47	-0.083824	-0.0040478	0.12306	0.75212	Curated_gene_sets:reactome_sumoylation_of_rna_binding_proteins	1	0.975315
Curated_gene_sets:reactome_a...112	SET	67	-0.036262	-0.0020896	0.10509	0.63498	Curated_gene_sets:reactome_asymmetric_localization_of_pcp_proteins	1	0.964176
Curated_gene_sets:reactome_s...129	SET	46	-0.086772	-0.0041454	0.1134	0.77791	Curated_gene_sets:reactome_sumoylation_of_dna_replication_proteins	1	0.977333
Curated_gene_sets:reactome_d...31	SET	58	-0.021893	-0.0011741	0.11075	0.57835	Curated_gene_sets:reactome_degradation_of_axin	1	0.964176
Curated_gene_sets:reactome_d...34	SET	60	-0.071252	-0.0038862	0.11027	0.74091	Curated_gene_sets:reactome_degradation_of_dvl	1	0.974859
Curated_gene_sets:reactome_d...48	SET	31	0.16965	0.0066558	0.15896	0.14294	Curated_gene_sets:reactome_disassembly_of_the_destruction_complex_and_recruitment_of_axin_to_the_membrane	1	0.95299
Curated_gene_sets:reactome_r...30	SET	21	-0.042235	-0.0013641	0.1853	0.59015	Curated_gene_sets:reactome_regulation_of_fzd_by_ubiquitination	1	0.964176
Curated_gene_sets:reactome_r...73	SET	14	-0.33873	-0.0089346	0.22607	0.93297	Curated_gene_sets:reactome_repression_of_wnt_target_genes	1	0.991359
Curated_gene_sets:reactome_s...128	SET	16	0.49668	0.014004	0.21729	0.011139	Curated_gene_sets:reactome_sumoylation_of_dna_methylation_proteins	1	0.907555
Curated_gene_sets:reactome_s...130	SET	11	0.12603	0.0029468	0.23046	0.29224	Curated_gene_sets:reactome_sumoylation_of_immune_response_proteins	1	0.96111
Curated_gene_sets:reactome_s...93	SET	34	-0.019178	-0.00078793	0.14865	0.55133	Curated_gene_sets:reactome_signaling_by_wnt_in_cancer	1	0.964176
Curated_gene_sets:reactome_c...52	SET	268	0.15838	0.018162	0.0573	0.002858	Curated_gene_sets:reactome_chromatin_organization	1	0.837595
Curated_gene_sets:reactome_p...39	SET	15	0.55907	0.015263	0.24706	0.011828	Curated_gene_sets:reactome_phosphorylation_site_mutants_of_ctnnb1_are_not_targeted_to_the_proteasome_by_the_destruction_complex	1	0.907555
Curated_gene_sets:reactome_i...30	SET	29	-0.24366	-0.0092466	0.16074	0.93521	Curated_gene_sets:reactome_interconversion_of_nucleotide_di_and_triphosphates	1	0.991359
Curated_gene_sets:reactome_p...85	SET	21	-0.050956	-0.0016458	0.20034	0.60038	Curated_gene_sets:reactome_presynaptic_function_of_kainate_receptors	1	0.964176
Curated_gene_sets:reactome_d...23	SET	17	-0.085982	-0.0024989	0.23549	0.64249	Curated_gene_sets:reactome_defective_galnt3_causes_familial_hyperphosphatemic_tumoral_calcinosis_hftc	1	0.964176
Curated_gene_sets:reactome_d...15	SET	18	0.004681	0.00013998	0.22039	0.49153	Curated_gene_sets:reactome_defective_c1galt1c1_causes_tn_polyagglutination_syndrome_tnps	1	0.964176
Curated_gene_sets:reactome_w...3	SET	15	-0.05561	-0.0015182	0.23714	0.5927	Curated_gene_sets:reactome_wnt5a_dependent_internalization_of_fzd4	1	0.964176
Curated_gene_sets:reactome_i...52	SET	49	0.27567	0.013591	0.13303	0.019132	Curated_gene_sets:reactome_interleukin_3_interleukin_5_and_gm_csf_signaling	1	0.907555
Curated_gene_sets:reactome_w...2	SET	13	0.25399	0.0064558	0.2531	0.15782	Curated_gene_sets:reactome_wnt5a_dependent_internalization_of_fzd2_fzd5_and_ror2	1	0.957284
Curated_gene_sets:reactome_o...3	SET	110	-0.0093678	-0.00069095	0.087857	0.54246	Curated_gene_sets:reactome_o_linked_glycosylation	1	0.964176
Curated_gene_sets:reactome_o...2	SET	37	-0.020572	-0.00088164	0.15328	0.55338	Curated_gene_sets:reactome_o_glycosylation_of_tsr_domain_containing_proteins	1	0.964176
Curated_gene_sets:reactome_m...71	SET	29	0.088343	0.0033525	0.14724	0.27426	Curated_gene_sets:reactome_mitophagy	1	0.96111
Curated_gene_sets:reactome_p...51	SET	22	0.091395	0.0030214	0.16902	0.29434	Curated_gene_sets:reactome_pink_parkin_mediated_mitophagy	1	0.96111
Curated_gene_sets:reactome_u...8	SET	11	0.20655	0.0048297	0.27584	0.22699	Curated_gene_sets:reactome_uptake_and_function_of_anthrax_toxins	1	0.96111
Curated_gene_sets:reactome_r...19	SET	20	0.12569	0.0039619	0.184	0.24728	Curated_gene_sets:reactome_regulated_necrosis	1	0.96111
Curated_gene_sets:reactome_v...5	SET	27	0.14633	0.0053582	0.16299	0.18466	Curated_gene_sets:reactome_vegfr2_mediated_vascular_permeability	1	0.96111
Curated_gene_sets:reactome_v...4	SET	19	-0.091344	-0.0028064	0.1738	0.7004	Curated_gene_sets:reactome_vegfr2_mediated_cell_proliferation	1	0.969036
Curated_gene_sets:reactome_m...58	SET	26	0.12016	0.0043177	0.18816	0.26155	Curated_gene_sets:reactome_miscellaneous_transport_and_binding_events	1	0.96111
Curated_gene_sets:reactome_p...69	SET	103	-0.036442	-0.0026014	0.10329	0.63788	Curated_gene_sets:reactome_positive_epigenetic_regulation_of_rrna_expression	1	0.964176
Curated_gene_sets:reactome_n...16	SET	106	0.075303	0.0054528	0.090875	0.20366	Curated_gene_sets:reactome_negative_epigenetic_regulation_of_rrna_expression	1	0.96111
Curated_gene_sets:reactome_d...58	SET	24	-0.032118	-0.0011089	0.19037	0.56699	Curated_gene_sets:reactome_diseases_of_immune_system	1	0.964176
Curated_gene_sets:reactome_d...72	SET	61	0.35484	0.019514	0.14944	0.0087939	Curated_gene_sets:reactome_dna_methylation	1	0.88456
Curated_gene_sets:reactome_u...7	SET	29	0.23321	0.00885	0.16409	0.077631	Curated_gene_sets:reactome_uptake_and_actions_of_bacterial_toxins	1	0.949418
Curated_gene_sets:reactome_c...16	SET	26	0.12261	0.004406	0.15186	0.20972	Curated_gene_sets:reactome_caspase_activation_via_extrinsic_apoptotic_signalling_pathway	1	0.96111
Curated_gene_sets:reactome_t...39	SET	13	-0.19655	-0.0049957	0.23385	0.79967	Curated_gene_sets:reactome_tnfr1_induced_proapoptotic_signaling	1	0.977477
Curated_gene_sets:reactome_p...94	SET	181	0.04004	0.0037815	0.061873	0.25878	Curated_gene_sets:reactome_programmed_cell_death	1	0.96111
Curated_gene_sets:reactome_r...62	SET	32	-0.21336	-0.0085047	0.15181	0.92005	Curated_gene_sets:reactome_regulation_of_tnfr1_signaling	1	0.991359
Curated_gene_sets:reactome_t...38	SET	30	0.0013203	5.0958e-05	0.16093	0.49673	Curated_gene_sets:reactome_tnfr1_induced_nfkappab_signaling_pathway	1	0.964176
Curated_gene_sets:reactome_h...10	SET	68	-0.047047	-0.0027312	0.10569	0.67189	Curated_gene_sets:reactome_hedgehog_ligand_biogenesis	1	0.964645
Curated_gene_sets:reactome_s...55	SET	154	-0.012571	-0.0010959	0.071575	0.56971	Curated_gene_sets:reactome_signaling_by_hedgehog	1	0.964176
Curated_gene_sets:reactome_m...59	SET	15	-0.039281	-0.0010724	0.20316	0.57666	Curated_gene_sets:reactome_mismatch_repair	1	0.964176
Curated_gene_sets:reactome_s...82	SET	42	-0.13135	-0.0059965	0.13319	0.83796	Curated_gene_sets:reactome_signaling_by_retinoic_acid	1	0.980886
Curated_gene_sets:reactome_r...1	SET	21	-0.28543	-0.009219	0.18195	0.94163	Curated_gene_sets:reactome_ra_biosynthesis_pathway	1	0.991359
Curated_gene_sets:reactome_m...68	SET	96	-0.086228	-0.0059436	0.083503	0.8491	Curated_gene_sets:reactome_mitochondrial_translation	1	0.981435
Curated_gene_sets:reactome_a...67	SET	18	-0.29137	-0.0087135	0.19825	0.92917	Curated_gene_sets:reactome_aflatoxin_activation_and_detoxification	1	0.991359
Curated_gene_sets:reactome_m...36	SET	736	-0.046407	-0.0087142	0.031149	0.93186	Curated_gene_sets:reactome_metabolism_of_lipids	1	0.991359
Curated_gene_sets:reactome_p...26	SET	19	0.11273	0.0034634	0.19449	0.2811	Curated_gene_sets:reactome_phase_4_resting_membrane_potential	1	0.96111
Curated_gene_sets:reactome_c...10	SET	139	-0.056745	-0.0047015	0.075117	0.775	Curated_gene_sets:reactome_cardiac_conduction	1	0.977333
Curated_gene_sets:reactome_p...22	SET	44	-0.080556	-0.003764	0.13935	0.71839	Curated_gene_sets:reactome_phase_0_rapid_depolarisation	1	0.972881
Curated_gene_sets:reactome_p...24	SET	27	-0.099811	-0.0036549	0.16205	0.73102	Curated_gene_sets:reactome_phase_2_plateau_phase	1	0.973501
Curated_gene_sets:reactome_t...80	SET	104	0.064295	0.0046119	0.093941	0.24686	Curated_gene_sets:reactome_transcriptional_regulation_by_small_rnas	1	0.96111
Curated_gene_sets:reactome_p...40	SET	12	0.087654	0.0021406	0.24425	0.35985	Curated_gene_sets:reactome_physiological_factors	1	0.96111
Curated_gene_sets:reactome_i...68	SET	54	-0.17539	-0.0090765	0.12293	0.92316	Curated_gene_sets:reactome_ion_homeostasis	1	0.991359
Curated_gene_sets:reactome_m...27	SET	36	-0.13782	-0.0058262	0.14775	0.82453	Curated_gene_sets:reactome_metabolic_disorders_of_biological_oxidation_enzymes	1	0.980751
Curated_gene_sets:reactome_p...52	SET	29	0.31647	0.012009	0.15997	0.023953	Curated_gene_sets:reactome_piwi_interacting_rna_pirna_biogenesis	1	0.915446
Curated_gene_sets:reactome_i...73	SET	11	-0.17829	-0.0041689	0.27363	0.74266	Curated_gene_sets:reactome_irak4_deficiency_tlr2_4	1	0.974859
Curated_gene_sets:reactome_d...11	SET	64	0.015396	0.00086717	0.1105	0.4446	Curated_gene_sets:reactome_dectin_1_mediated_noncanonical_nf_kb_signaling	1	0.963187
Curated_gene_sets:reactome_c...66	SET	11	0.038152	0.00089208	0.23926	0.43666	Curated_gene_sets:reactome_clec7a_dectin_1_induces_nfat_activation	1	0.961809
Curated_gene_sets:reactome_c...67	SET	102	0.046514	0.0033043	0.086486	0.29536	Curated_gene_sets:reactome_clec7a_dectin_1_signaling	1	0.96111
Curated_gene_sets:reactome_d...51	SET	19	-0.10395	-0.0031937	0.19948	0.69885	Curated_gene_sets:reactome_diseases_associated_with_glycosylation_precursor_biosynthesis	1	0.969036
Curated_gene_sets:reactome_d...35	SET	63	-0.066069	-0.0036923	0.10791	0.72981	Curated_gene_sets:reactome_degradation_of_gli1_by_the_proteasome	1	0.973501
Curated_gene_sets:reactome_h...11	SET	117	-0.036966	-0.0028115	0.082545	0.67286	Curated_gene_sets:reactome_hedgehog_off_state	1	0.964645
Curated_gene_sets:reactome_c...57	SET	201	-0.059013	-0.0058704	0.059889	0.83777	Curated_gene_sets:reactome_cilium_assembly	1	0.980886
Curated_gene_sets:reactome_a...6	SET	80	-0.038035	-0.0023942	0.095617	0.6546	Curated_gene_sets:reactome_abc_transporter_disorders	1	0.964176
Curated_gene_sets:reactome_s...100	SET	100	-0.16076	-0.011308	0.083744	0.97254	Curated_gene_sets:reactome_slc_transporter_disorders	1	0.994437
Curated_gene_sets:reactome_d...26	SET	32	-0.15284	-0.006092	0.14578	0.85276	Curated_gene_sets:reactome_defective_tpr_may_confer_susceptibility_towards_thyroid_papillary_carcinoma_tpc	1	0.982102
Curated_gene_sets:reactome_d...63	SET	180	-0.10786	-0.010159	0.063109	0.95628	Curated_gene_sets:reactome_disorders_of_transmembrane_transporters	1	0.991359
Curated_gene_sets:reactome_a...31	SET	121	0.12931	0.01	0.090211	0.075879	Curated_gene_sets:reactome_activation_of_hox_genes_during_differentiation	1	0.949418
Curated_gene_sets:reactome_a...80	SET	97	0.052108	0.0036103	0.086617	0.27373	Curated_gene_sets:reactome_anchoring_of_the_basal_body_to_the_plasma_membrane	1	0.96111
Curated_gene_sets:reactome_v...20	SET	21	-0.12806	-0.0041362	0.18919	0.75075	Curated_gene_sets:reactome_vxpx_cargo_targeting_to_cilium	1	0.975043
Curated_gene_sets:reactome_c...13	SET	51	-0.1467	-0.0073786	0.12131	0.88671	Curated_gene_sets:reactome_cargo_trafficking_to_the_periciliary_membrane	1	0.98641
Curated_gene_sets:reactome_b...4	SET	23	-0.31142	-0.010526	0.18113	0.95722	Curated_gene_sets:reactome_bbsome_mediated_cargo_targeting_to_cilium	1	0.991359
Curated_gene_sets:reactome_i...63	SET	55	-0.25818	-0.013484	0.11511	0.98754	Curated_gene_sets:reactome_intraflagellar_transport	1	0.996805
Curated_gene_sets:reactome_d...12	SET	27	-0.010172	-0.00037248	0.17099	0.52372	Curated_gene_sets:reactome_dectin_2_family	1	0.964176
Curated_gene_sets:reactome_c...1	SET	143	0.034572	0.002905	0.07347	0.31898	Curated_gene_sets:reactome_c_type_lectin_receptors_clrs	1	0.96111
Curated_gene_sets:reactome_c...19	SET	21	0.10511	0.003395	0.19743	0.29723	Curated_gene_sets:reactome_cd209_dc_sign_signaling	1	0.96111
Curated_gene_sets:reactome_r...96	SET	91	0.17938	0.012039	0.10579	0.044996	Curated_gene_sets:reactome_rho_gtpases_activate_pkns	1	0.936281
Curated_gene_sets:reactome_a...21	SET	64	0.14519	0.0081781	0.14662	0.16102	Curated_gene_sets:reactome_activated_pkn1_stimulates_transcription_of_ar_androgen_receptor_regulated_genes_klk2_and_klk3	1	0.957284
Curated_gene_sets:reactome_r...90	SET	19	0.27259	0.008375	0.22357	0.11139	Curated_gene_sets:reactome_rho_gtpases_activate_cit	1	0.949418
Curated_gene_sets:reactome_r...93	SET	11	0.63487	0.014845	0.36471	0.040873	Curated_gene_sets:reactome_rho_gtpases_activate_ktn1	1	0.936281
Curated_gene_sets:reactome_r...92	SET	31	0.25277	0.009917	0.14997	0.045963	Curated_gene_sets:reactome_rho_gtpases_activate_iqgaps	1	0.937678
Curated_gene_sets:reactome_r...98	SET	19	0.095108	0.0029221	0.20319	0.31987	Curated_gene_sets:reactome_rho_gtpases_activate_rocks	1	0.96111
Curated_gene_sets:reactome_r...95	SET	21	0.34582	0.01117	0.19142	0.035425	Curated_gene_sets:reactome_rho_gtpases_activate_paks	1	0.931724
Curated_gene_sets:reactome_t...48	SET	81	-0.0019817	-0.00012552	0.096802	0.50817	Curated_gene_sets:reactome_tp53_regulates_metabolic_genes	1	0.964176
Curated_gene_sets:reactome_h...12	SET	89	-0.040619	-0.0026963	0.090258	0.67365	Curated_gene_sets:reactome_hedgehog_on_state	1	0.964645
Curated_gene_sets:reactome_r...63	SET	159	-0.038966	-0.0034512	0.069068	0.71368	Curated_gene_sets:reactome_regulation_of_tp53_activity	1	0.972717
Curated_gene_sets:reactome_t...52	SET	44	-0.0089685	-0.00041906	0.13271	0.52694	Curated_gene_sets:reactome_tp53_regulates_transcription_of_cell_death_genes	1	0.964176
Curated_gene_sets:reactome_a...44	SET	18	0.069753	0.002086	0.24096	0.38611	Curated_gene_sets:reactome_activation_of_smo	1	0.96111
Curated_gene_sets:reactome_s...39	SET	14	0.65162	0.017187	0.22935	0.0022501	Curated_gene_sets:reactome_signaling_by_egfrviii_in_cancer	1	0.77758
Curated_gene_sets:reactome_s...60	SET	18	0.486	0.014534	0.20151	0.0079438	Curated_gene_sets:reactome_signaling_by_ligand_responsive_egfr_variants_in_cancer	1	0.866909
Curated_gene_sets:reactome_p...10	SET	21	-0.0072754	-0.00023499	0.18506	0.51568	Curated_gene_sets:reactome_pcna_dependent_long_patch_base_excision_repair	1	0.964176
Curated_gene_sets:reactome_v...6	SET	668	0.0038276	0.00068594	0.033203	0.45411	Curated_gene_sets:reactome_vesicle_mediated_transport	1	0.964176
Curated_gene_sets:reactome_p...33	SET	18	-0.062585	-0.0018716	0.17799	0.63744	Curated_gene_sets:reactome_phospholipase_c_mediated_cascade_fgfr2	1	0.964176
Curated_gene_sets:reactome_p...34	SET	15	-0.14418	-0.0039364	0.18357	0.7839	Curated_gene_sets:reactome_phospholipase_c_mediated_cascade_fgfr4	1	0.977333
Curated_gene_sets:reactome_d...87	SET	31	0.14763	0.0057921	0.15178	0.16535	Curated_gene_sets:reactome_downstream_signaling_of_activated_fgfr1	1	0.957476
Curated_gene_sets:reactome_s...23	SET	21	0.22722	0.0073389	0.19751	0.125	Curated_gene_sets:reactome_shc_mediated_cascade:fgfr1	1	0.95299
Curated_gene_sets:reactome_p...46	SET	21	0.052177	0.0016852	0.19822	0.39619	Curated_gene_sets:reactome_pi_3k_cascade:fgfr1	1	0.96111
Curated_gene_sets:reactome_f...51	SET	23	0.22952	0.0077579	0.17558	0.09558	Curated_gene_sets:reactome_frs_mediated_fgfr1_signaling	1	0.949418
Curated_gene_sets:reactome_p...47	SET	23	0.056044	0.0018943	0.16638	0.36812	Curated_gene_sets:reactome_pi_3k_cascade:fgfr2	1	0.96111
Curated_gene_sets:reactome_d...88	SET	30	0.14696	0.0056722	0.1412	0.14899	Curated_gene_sets:reactome_downstream_signaling_of_activated_fgfr2	1	0.95299
Curated_gene_sets:reactome_s...24	SET	23	0.17961	0.0060707	0.16596	0.13958	Curated_gene_sets:reactome_shc_mediated_cascade:fgfr2	1	0.95299
Curated_gene_sets:reactome_f...52	SET	25	0.18885	0.0066547	0.1523	0.1075	Curated_gene_sets:reactome_frs_mediated_fgfr2_signaling	1	0.949418
Curated_gene_sets:reactome_s...25	SET	18	0.193	0.0057717	0.18112	0.14331	Curated_gene_sets:reactome_shc_mediated_cascade:fgfr3	1	0.95299
Curated_gene_sets:reactome_f...53	SET	20	0.20124	0.0063435	0.16376	0.10957	Curated_gene_sets:reactome_frs_mediated_fgfr3_signaling	1	0.949418
Curated_gene_sets:reactome_d...89	SET	25	0.15188	0.0053517	0.15018	0.15595	Curated_gene_sets:reactome_downstream_signaling_of_activated_fgfr3	1	0.957284
Curated_gene_sets:reactome_p...48	SET	18	0.045769	0.0013687	0.18166	0.40054	Curated_gene_sets:reactome_pi_3k_cascade:fgfr3	1	0.96111
Curated_gene_sets:reactome_f...54	SET	22	0.14163	0.0046822	0.15576	0.1816	Curated_gene_sets:reactome_frs_mediated_fgfr4_signaling	1	0.96111
Curated_gene_sets:reactome_d...90	SET	27	0.105	0.0038447	0.14394	0.23287	Curated_gene_sets:reactome_downstream_signaling_of_activated_fgfr4	1	0.96111
Curated_gene_sets:reactome_s...26	SET	20	0.12255	0.003863	0.17046	0.23609	Curated_gene_sets:reactome_shc_mediated_cascade:fgfr4	1	0.96111
Curated_gene_sets:reactome_p...49	SET	20	-0.008134	-0.00025639	0.17091	0.51898	Curated_gene_sets:reactome_pi_3k_cascade:fgfr4	1	0.964176
Curated_gene_sets:reactome_n...19	SET	33	0.051231	0.0020737	0.15839	0.37318	Curated_gene_sets:reactome_negative_regulation_of_fgfr1_signaling	1	0.96111
Curated_gene_sets:reactome_n...20	SET	34	0.032523	0.0013362	0.14213	0.4095	Curated_gene_sets:reactome_negative_regulation_of_fgfr2_signaling	1	0.961809
Curated_gene_sets:reactome_n...21	SET	29	0.022257	0.00084461	0.1513	0.44153	Curated_gene_sets:reactome_negative_regulation_of_fgfr3_signaling	1	0.961809
Curated_gene_sets:reactome_n...22	SET	31	-0.014556	-0.00057109	0.14492	0.54	Curated_gene_sets:reactome_negative_regulation_of_fgfr4_signaling	1	0.964176
Curated_gene_sets:reactome_s...44	SET	50	0.12589	0.0062694	0.1204	0.14789	Curated_gene_sets:reactome_signaling_by_fgfr1	1	0.95299
Curated_gene_sets:reactome_s...46	SET	73	0.060718	0.0036517	0.094195	0.2596	Curated_gene_sets:reactome_signaling_by_fgfr2	1	0.96111
Curated_gene_sets:reactome_s...49	SET	40	0.10563	0.0047066	0.12633	0.20153	Curated_gene_sets:reactome_signaling_by_fgfr3	1	0.96111
Curated_gene_sets:reactome_s...51	SET	41	0.078751	0.0035523	0.1235	0.26185	Curated_gene_sets:reactome_signaling_by_fgfr4	1	0.96111
Curated_gene_sets:reactome_s...48	SET	43	0.098632	0.0045561	0.11938	0.20435	Curated_gene_sets:reactome_signaling_by_fgfr2_in_disease	1	0.96111
Curated_gene_sets:reactome_s...52	SET	11	0.39649	0.0092707	0.23805	0.04791	Curated_gene_sets:reactome_signaling_by_fgfr4_in_disease	1	0.946171
Curated_gene_sets:reactome_s...45	SET	38	0.13252	0.0057553	0.1364	0.16565	Curated_gene_sets:reactome_signaling_by_fgfr1_in_disease	1	0.957476
Curated_gene_sets:reactome_t...89	SET	17	-0.23124	-0.0067206	0.2117	0.86263	Curated_gene_sets:reactome_translesion_synthesis_by_polk	1	0.982719
Curated_gene_sets:reactome_t...12	SET	32	-0.19846	-0.0079105	0.16623	0.88372	Curated_gene_sets:reactome_termination_of_translesion_dna_synthesis	1	0.98641
Curated_gene_sets:reactome_r...55	SET	71	-0.016121	-0.0009562	0.09854	0.56497	Curated_gene_sets:reactome_regulation_of_ras_by_gaps	1	0.964176
Curated_gene_sets:reactome_f...28	SET	13	-0.10255	-0.0026065	0.23544	0.66842	Curated_gene_sets:reactome_fgfrl1_modulation_of_fgfr1_signaling	1	0.964266
Curated_gene_sets:reactome_r...83	SET	14	0.17968	0.0047393	0.38526	0.32048	Curated_gene_sets:reactome_response_to_metal_ions	1	0.96111
Curated_gene_sets:reactome_m...50	SET	11	0.32613	0.0076257	0.47674	0.24696	Curated_gene_sets:reactome_metallothioneins_bind_metals	1	0.96111
Curated_gene_sets:reactome_d...56	SET	35	0.21835	0.0091014	0.13702	0.055529	Curated_gene_sets:reactome_diseases_of_carbohydrate_metabolism	1	0.949418
Curated_gene_sets:reactome_d...61	SET	392	0.038734	0.0053551	0.043114	0.18449	Curated_gene_sets:reactome_diseases_of_signal_transduction	1	0.96111
Curated_gene_sets:reactome_i...8	SET	382	0.010233	0.001397	0.042451	0.40475	Curated_gene_sets:reactome_infectious_disease	1	0.96111
Curated_gene_sets:reactome_r...99	SET	36	0.039493	0.0016695	0.14995	0.39613	Curated_gene_sets:reactome_rho_gtpases_activate_wasps_and_waves	1	0.96111
Curated_gene_sets:reactome_r...91	SET	139	0.089278	0.007397	0.073951	0.11367	Curated_gene_sets:reactome_rho_gtpases_activate_formins	1	0.949418
Curated_gene_sets:reactome_t...41	SET	102	-0.052509	-0.0037302	0.087343	0.72614	Curated_gene_sets:reactome_tnfr2_non_canonical_nf_kb_pathway	1	0.973501
Curated_gene_sets:reactome_r...94	SET	24	-0.062862	-0.0021704	0.16773	0.64608	Curated_gene_sets:reactome_rho_gtpases_activate_nadph_oxidases	1	0.964176
Curated_gene_sets:reactome_d...59	SET	105	0.0094171	0.0006787	0.083196	0.45494	Curated_gene_sets:reactome_diseases_of_metabolism	1	0.964176
Curated_gene_sets:reactome_t...42	SET	28	-0.36127	-0.013472	0.16609	0.98518	Curated_gene_sets:reactome_tnfs_bind_their_physiological_receptors	1	0.996187
Curated_gene_sets:reactome_r...5	SET	30	-0.020957	-0.00080884	0.16858	0.54947	Curated_gene_sets:reactome_raf_activation	1	0.964176
Curated_gene_sets:reactome_m...3	SET	41	0.13223	0.0059647	0.13557	0.1647	Curated_gene_sets:reactome_map2k_and_mapk_activation	1	0.957476
Curated_gene_sets:reactome_c...84	SET	26	0.15126	0.0054354	0.17056	0.18758	Curated_gene_sets:reactome_constitutive_signaling_by_akt1_e17k_in_cancer	1	0.96111
Curated_gene_sets:reactome_n...23	SET	40	0.18696	0.0083303	0.14502	0.09867	Curated_gene_sets:reactome_negative_regulation_of_mapk_pathway	1	0.949418
Curated_gene_sets:reactome_t...36	SET	16	0.032117	0.00090558	0.2085	0.43879	Curated_gene_sets:reactome_tnf_receptor_superfamily_tnfsf_members_mediating_non_canonical_nf_kb_pathway	1	0.961809
Curated_gene_sets:reactome_d...16	SET	64	-0.033761	-0.0019016	0.10423	0.62699	Curated_gene_sets:reactome_defective_cftr_causes_cystic_fibrosis	1	0.964176
Curated_gene_sets:reactome_l...8	SET	14	-0.11499	-0.0030329	0.23127	0.69047	Curated_gene_sets:reactome_lgi_adam_interactions	1	0.968169
Curated_gene_sets:reactome_m...8	SET	298	0.023149	0.0027971	0.049508	0.32005	Curated_gene_sets:reactome_mapk_family_signaling_cascades	1	0.96111
Curated_gene_sets:reactome_s...137	SET	30	-0.37446	-0.014453	0.15892	0.99076	Curated_gene_sets:reactome_surfactant_metabolism	1	0.996969
Curated_gene_sets:reactome_m...4	SET	16	0.15258	0.0043023	0.24047	0.26288	Curated_gene_sets:reactome_map3k8_tpl2_dependent_mapk1_3_activation	1	0.96111
Curated_gene_sets:reactome_h...9	SET	37	-0.16701	-0.0071574	0.15706	0.85619	Curated_gene_sets:reactome_hdr_through_single_strand_annealing_ssa	1	0.982102
Curated_gene_sets:reactome_h...7	SET	67	-0.27076	-0.015603	0.11311	0.99165	Curated_gene_sets:reactome_hdr_through_homologous_recombination_hrr	1	0.996969
Curated_gene_sets:reactome_r...61	SET	19	0.0079785	0.00024513	0.18935	0.4832	Curated_gene_sets:reactome_regulation_of_tlr_by_endogenous_ligand	1	0.964176
Curated_gene_sets:reactome_m...7	SET	94	-0.0084991	-0.00057973	0.088254	0.53836	Curated_gene_sets:reactome_mapk6_mapk4_signaling	1	0.964176
Curated_gene_sets:reactome_d...41	SET	279	0.0121	0.0014153	0.054033	0.41141	Curated_gene_sets:reactome_deubiquitination	1	0.961809
Curated_gene_sets:reactome_u...3	SET	105	-0.02815	-0.0020288	0.089253	0.62377	Curated_gene_sets:reactome_uch_proteinases	1	0.964176
Curated_gene_sets:reactome_j...2	SET	12	0.14514	0.0035446	0.28944	0.30802	Curated_gene_sets:reactome_josephin_domain_dubs	1	0.96111
Curated_gene_sets:reactome_u...1	SET	202	0.028595	0.0028515	0.062576	0.32385	Curated_gene_sets:reactome_ub_specific_processing_proteases	1	0.96111
Curated_gene_sets:reactome_o...20	SET	38	-0.059372	-0.0025785	0.14358	0.66038	Curated_gene_sets:reactome_ovarian_tumor_domain_proteases	1	0.964176
Curated_gene_sets:reactome_m...49	SET	37	-0.22163	-0.009498	0.15299	0.92628	Curated_gene_sets:reactome_metalloprotease_dubs	1	0.991359
Curated_gene_sets:reactome_d...70	SET	165	-0.067348	-0.0060755	0.070069	0.83176	Curated_gene_sets:reactome_dna_double_strand_break_repair	1	0.980886
Curated_gene_sets:reactome_r...77	SET	34	-0.36743	-0.015096	0.16115	0.98869	Curated_gene_sets:reactome_resolution_of_d_loop_structures	1	0.996969
Curated_gene_sets:reactome_h...25	SET	137	-0.077343	-0.0063621	0.076173	0.84503	Curated_gene_sets:reactome_homology_directed_repair	1	0.981414
Curated_gene_sets:reactome_r...78	SET	26	-0.30712	-0.011036	0.17856	0.95727	Curated_gene_sets:reactome_resolution_of_d_loop_structures_through_synthesis_dependent_strand_annealing_sdsa	1	0.991359
Curated_gene_sets:reactome_n...52	SET	68	0.010396	0.00060352	0.10352	0.46	Curated_gene_sets:reactome_nonhomologous_end_joining_nhej	1	0.964176
Curated_gene_sets:reactome_h...24	SET	42	-0.24445	-0.01116	0.14284	0.95648	Curated_gene_sets:reactome_homologous_dna_pairing_and_strand_exchange	1	0.991359
Curated_gene_sets:reactome_d...71	SET	76	0.081519	0.0050021	0.097929	0.20259	Curated_gene_sets:reactome_dna_double_strand_break_response	1	0.96111
Curated_gene_sets:reactome_p...89	SET	97	0.0017569	0.00012173	0.089863	0.4922	Curated_gene_sets:reactome_processing_of_dna_double_strand_break_ends	1	0.964176
Curated_gene_sets:reactome_c...11	SET	34	0.05837	0.0023981	0.16274	0.35992	Curated_gene_sets:reactome_cargo_concentration_in_the_er	1	0.96111
Curated_gene_sets:reactome_d...67	SET	38	-0.10275	-0.0044626	0.1399	0.76867	Curated_gene_sets:reactome_dna_damage_recognition_in_gg_ner	1	0.977139
Curated_gene_sets:reactome_g...27	SET	25	-0.12783	-0.0045043	0.1705	0.77328	Curated_gene_sets:reactome_gap_filling_dna_repair_synthesis_and_ligation_in_gg_ner	1	0.977333
Curated_gene_sets:reactome_g...39	SET	84	-0.07155	-0.0046147	0.089165	0.78885	Curated_gene_sets:reactome_global_genome_nucleotide_excision_repair_gg_ner	1	0.977333
Curated_gene_sets:reactome_d...93	SET	41	-0.19991	-0.0090174	0.13163	0.93557	Curated_gene_sets:reactome_dual_incision_in_gg_ner	1	0.991359
Curated_gene_sets:reactome_r...106	SET	82	0.077196	0.0049195	0.089441	0.19405	Curated_gene_sets:reactome_rna_polymerase_ii_pre_transcription_events	1	0.96111
Curated_gene_sets:reactome_f...37	SET	53	-0.070573	-0.0036183	0.10723	0.74478	Curated_gene_sets:reactome_formation_of_tc_ner_pre_incision_complex	1	0.974859
Curated_gene_sets:reactome_t...69	SET	78	-0.10222	-0.006354	0.091336	0.86846	Curated_gene_sets:reactome_transcription_coupled_nucleotide_excision_repair_tc_ner	1	0.982719
Curated_gene_sets:reactome_d...94	SET	65	-0.11121	-0.0063123	0.099364	0.86846	Curated_gene_sets:reactome_dual_incision_in_tc_ner	1	0.982719
Curated_gene_sets:reactome_t...117	SET	43	-0.10737	-0.0049599	0.12258	0.80946	Curated_gene_sets:reactome_trna_modification_in_the_nucleus_and_cytosol	1	0.979361
Curated_gene_sets:reactome_i...54	SET	24	-0.18721	-0.0064637	0.16366	0.87367	Curated_gene_sets:reactome_interleukin_6_family_signaling	1	0.983786
Curated_gene_sets:reactome_i...34	SET	45	-0.046859	-0.0022142	0.12774	0.64312	Curated_gene_sets:reactome_interleukin_10_signaling	1	0.964176
Curated_gene_sets:reactome_t...120	SET	58	-0.12513	-0.0067103	0.10503	0.88324	Curated_gene_sets:reactome_trna_processing_in_the_nucleus	1	0.98641
Curated_gene_sets:reactome_e...28	SET	15	0.18653	0.0050925	0.25584	0.23298	Curated_gene_sets:reactome_erbb2_regulates_cell_motility	1	0.96111
Curated_gene_sets:reactome_i...53	SET	108	-0.021952	-0.0016045	0.082017	0.60552	Curated_gene_sets:reactome_interleukin_4_and_interleukin_13_signaling	1	0.964176
Curated_gene_sets:reactome_i...3	SET	17	-0.095998	-0.00279	0.1828	0.70026	Curated_gene_sets:reactome_il_6_type_cytokine_receptor_ligand_interactions	1	0.969036
Curated_gene_sets:reactome_r...125	SET	60	0.080117	0.0043697	0.10921	0.2316	Curated_gene_sets:reactome_rrna_modification_in_the_nucleus_and_cytosol	1	0.96111
Curated_gene_sets:reactome_t...51	SET	50	-0.11922	-0.0059374	0.12165	0.83646	Curated_gene_sets:reactome_tp53_regulates_transcription_of_cell_cycle_genes	1	0.980886
Curated_gene_sets:reactome_n...34	SET	56	-0.091633	-0.0048288	0.12084	0.77585	Curated_gene_sets:reactome_neurexins_and_neuroligins	1	0.977333
Curated_gene_sets:reactome_p...103	SET	88	0.12436	0.0082088	0.098432	0.10323	Curated_gene_sets:reactome_protein_protein_interactions_at_synapses	1	0.949418
Curated_gene_sets:reactome_t...54	SET	64	0.062669	0.0035298	0.1023	0.27008	Curated_gene_sets:reactome_tp53_regulates_transcription_of_dna_repair_genes	1	0.96111
Curated_gene_sets:reactome_n...42	SET	477	0.069407	0.010562	0.038004	0.03391	Curated_gene_sets:reactome_neutrophil_degranulation	1	0.931724
Curated_gene_sets:reactome_c...79	SET	51	-0.079358	-0.0039914	0.11804	0.7493	Curated_gene_sets:reactome_complex_i_biogenesis	1	0.974859
Curated_gene_sets:reactome_s...62	SET	46	-0.030915	-0.0014769	0.12441	0.59812	Curated_gene_sets:reactome_signaling_by_moderate_kinase_activity_braf_mutants	1	0.964176
Curated_gene_sets:reactome_s...80	SET	59	-0.036674	-0.0019836	0.10981	0.6308	Curated_gene_sets:reactome_signaling_by_ras_mutants	1	0.964176
Curated_gene_sets:reactome_s...35	SET	66	0.062885	0.0035968	0.10598	0.27648	Curated_gene_sets:reactome_signaling_by_braf_and_raf_fusions	1	0.96111
Curated_gene_sets:reactome_o...8	SET	82	0.015707	0.001001	0.093552	0.43333	Curated_gene_sets:reactome_oncogenic_mapk_signaling	1	0.961809
Curated_gene_sets:reactome_a...86	SET	86	-0.18767	-0.012247	0.11855	0.94328	Curated_gene_sets:reactome_antimicrobial_peptides	1	0.991359
Curated_gene_sets:reactome_t...55	SET	20	0.021952	0.00069197	0.19215	0.45452	Curated_gene_sets:reactome_tp53_regulates_transcription_of_genes_involved_in_cytochrome_c_release	1	0.964176
Curated_gene_sets:reactome_t...58	SET	14	0.30654	0.0080854	0.26796	0.12632	Curated_gene_sets:reactome_tp53_regulates_transcription_of_several_additional_cell_death_genes_whose_specific_roles_in_p53_dependent_apoptosis_remain_uncertain	1	0.95299
Curated_gene_sets:reactome_t...50	SET	12	-0.15376	-0.003755	0.23528	0.74329	Curated_gene_sets:reactome_tp53_regulates_transcription_of_caspase_activators_and_caspases	1	0.974859
Curated_gene_sets:reactome_t...53	SET	12	0.077247	0.0018865	0.29993	0.39838	Curated_gene_sets:reactome_tp53_regulates_transcription_of_death_receptors_and_ligands	1	0.96111
Curated_gene_sets:reactome_f...21	SET	27	0.023588	0.00086373	0.15166	0.4382	Curated_gene_sets:reactome_fgfr2_alternative_splicing	1	0.961809
Curated_gene_sets:reactome_t...57	SET	19	0.042237	0.0012977	0.20003	0.41638	Curated_gene_sets:reactome_tp53_regulates_transcription_of_genes_involved_in_g2_cell_cycle_arrest	1	0.961809
Curated_gene_sets:reactome_t...49	SET	21	-0.0024752	-7.9946e-05	0.17059	0.50579	Curated_gene_sets:reactome_tp53_regulates_transcription_of_additional_cell_cycle_genes_whose_exact_role_in_the_p53_pathway_remain_uncertain	1	0.964176
Curated_gene_sets:reactome_t...56	SET	14	-0.57004	-0.015036	0.25188	0.98818	Curated_gene_sets:reactome_tp53_regulates_transcription_of_genes_involved_in_g1_cell_cycle_arrest	1	0.996969
Curated_gene_sets:reactome_r...67	SET	91	0.0028932	0.00019419	0.090764	0.48729	Curated_gene_sets:reactome_regulation_of_tp53_activity_through_phosphorylation	1	0.964176
Curated_gene_sets:reactome_r...64	SET	30	-0.2736	-0.01056	0.16696	0.94936	Curated_gene_sets:reactome_regulation_of_tp53_activity_through_acetylation	1	0.991359
Curated_gene_sets:reactome_r...65	SET	14	0.24146	0.0063689	0.22704	0.14378	Curated_gene_sets:reactome_regulation_of_tp53_activity_through_association_with_co_factors	1	0.95299
Curated_gene_sets:reactome_r...66	SET	19	-0.051459	-0.001581	0.18119	0.6118	Curated_gene_sets:reactome_regulation_of_tp53_activity_through_methylation	1	0.964176
Curated_gene_sets:reactome_k...4	SET	216	-0.067871	-0.0069963	0.090388	0.77363	Curated_gene_sets:reactome_keratinization	1	0.977333
Curated_gene_sets:reactome_r...68	SET	37	0.18063	0.0077408	0.14908	0.11284	Curated_gene_sets:reactome_regulation_of_tp53_expression_and_degradation	1	0.949418
Curated_gene_sets:reactome_m...33	SET	48	0.21207	0.010349	0.12679	0.047204	Curated_gene_sets:reactome_metabolism_of_fat_soluble_vitamins	1	0.946171
Curated_gene_sets:reactome_s...61	SET	79	0.045798	0.0028649	0.10018	0.32378	Curated_gene_sets:reactome_signaling_by_met	1	0.96111
Curated_gene_sets:reactome_n...24	SET	21	0.18569	0.0059977	0.19275	0.16768	Curated_gene_sets:reactome_negative_regulation_of_met_activity	1	0.95885
Curated_gene_sets:reactome_p...107	SET	141	0.050791	0.0042381	0.074259	0.247	Curated_gene_sets:reactome_pten_regulation	1	0.96111
Curated_gene_sets:reactome_r...107	SET	73	0.016315	0.00098122	0.10256	0.43681	Curated_gene_sets:reactome_rna_polymerase_ii_transcribes_snrna_genes	1	0.961809
Curated_gene_sets:reactome_c...90	SET	101	0.053719	0.0037975	0.079786	0.25039	Curated_gene_sets:reactome_copi_mediated_anterograde_transport	1	0.96111
Curated_gene_sets:reactome_f...39	SET	128	-0.13707	-0.010901	0.099264	0.91633	Curated_gene_sets:reactome_formation_of_the_cornified_envelope	1	0.991359
Curated_gene_sets:reactome_c...88	SET	98	-0.027326	-0.001903	0.08246	0.62982	Curated_gene_sets:reactome_copi_dependent_golgi_to_er_retrograde_traffic	1	0.964176
Curated_gene_sets:reactome_c...89	SET	52	0.14077	0.0071494	0.11449	0.10944	Curated_gene_sets:reactome_copi_independent_golgi_to_er_retrograde_traffic	1	0.949418
Curated_gene_sets:reactome_i...61	SET	44	0.061454	0.0028715	0.12298	0.30865	Curated_gene_sets:reactome_intra_golgi_traffic	1	0.96111
Curated_gene_sets:reactome_r...86	SET	49	-0.03068	-0.0015126	0.11952	0.60129	Curated_gene_sets:reactome_retrograde_transport_at_the_trans_golgi_network	1	0.964176
Curated_gene_sets:reactome_i...60	SET	201	0.026705	0.0026565	0.057705	0.32176	Curated_gene_sets:reactome_intra_golgi_and_retrograde_golgi_to_er_traffic	1	0.96111
Curated_gene_sets:reactome_c...86	SET	42	-0.057399	-0.0026205	0.14308	0.65585	Curated_gene_sets:reactome_cooperation_of_pdcl_phlp1_and_tric_cct_in_g_protein_beta_folding	1	0.964176
Curated_gene_sets:reactome_c...24	SET	11	-0.072726	-0.0017005	0.2571	0.61136	Curated_gene_sets:reactome_cdc6_association_with_the_orc:origin_complex	1	0.964176
Curated_gene_sets:reactome_m...76	SET	140	0.092002	0.0076498	0.078518	0.12066	Curated_gene_sets:reactome_mitotic_prophase	1	0.95299
Curated_gene_sets:reactome_m...78	SET	14	-0.12871	-0.003395	0.26294	0.68776	Curated_gene_sets:reactome_mitotic_telophase_cytokinesis	1	0.967509
Curated_gene_sets:reactome_m...1	SET	394	0.075769	0.010501	0.044443	0.04412	Curated_gene_sets:reactome_m_phase	1	0.936281
Curated_gene_sets:reactome_d...76	SET	88	0.038651	0.0025513	0.092697	0.33836	Curated_gene_sets:reactome_dna_replication_pre_initiation	1	0.96111
Curated_gene_sets:reactome_s...138	SET	93	0.015203	0.0010315	0.088549	0.43184	Curated_gene_sets:reactome_switching_of_origins_to_a_post_replicative_state	1	0.961809
Curated_gene_sets:reactome_l...5	SET	14	0.014122	0.00037248	0.25214	0.47767	Curated_gene_sets:reactome_leading_strand_synthesis	1	0.964176
Curated_gene_sets:reactome_c...108	SET	25	0.18426	0.006493	0.17215	0.14224	Curated_gene_sets:reactome_cyclin_a_b1_b2_associated_events_during_g2_m_transition	1	0.95299
Curated_gene_sets:reactome_s...115	SET	60	0.04986	0.0027195	0.11025	0.32556	Curated_gene_sets:reactome_stabilization_of_p53	1	0.96111
Curated_gene_sets:reactome_g...3	SET	71	-0.0081852	-0.00048551	0.10222	0.53191	Curated_gene_sets:reactome_g1_s_dna_damage_checkpoints	1	0.964176
Curated_gene_sets:reactome_m...77	SET	110	0.054611	0.004028	0.08417	0.25823	Curated_gene_sets:reactome_mitotic_spindle_checkpoint	1	0.96111
Curated_gene_sets:reactome_c...107	SET	89	-0.063735	-0.0042307	0.093898	0.75135	Curated_gene_sets:reactome_cyclin_a:cdk2_associated_events_at_s_phase_entry	1	0.975043
Curated_gene_sets:reactome_l...18	SET	12	-0.28106	-0.0068637	0.27998	0.84227	Curated_gene_sets:reactome_lysine_catabolism	1	0.980886
Curated_gene_sets:reactome_c...93	SET	11	0.34381	0.0080389	0.22168	0.060469	Curated_gene_sets:reactome_creatine_metabolism	1	0.949418
Curated_gene_sets:reactome_p...14	SET	16	0.14305	0.0040335	0.20023	0.23749	Curated_gene_sets:reactome_pentose_phosphate_pathway	1	0.96111
Curated_gene_sets:reactome_t...118	SET	109	-0.09324	-0.006846	0.078191	0.88345	Curated_gene_sets:reactome_trna_processing	1	0.98641
Curated_gene_sets:reactome_r...126	SET	203	0.09887	0.0098836	0.059432	0.048108	Curated_gene_sets:reactome_rrna_processing	1	0.946171
Curated_gene_sets:reactome_e...43	SET	119	-0.062702	-0.0048092	0.076432	0.79399	Curated_gene_sets:reactome_eukaryotic_translation_initiation	1	0.977333
Curated_gene_sets:reactome_p...118	SET	11	0.049582	0.0011593	0.25422	0.42268	Curated_gene_sets:reactome_pyrimidine_salvage	1	0.961809
Curated_gene_sets:reactome_r...104	SET	47	-0.14232	-0.0068725	0.12185	0.87858	Curated_gene_sets:reactome_rna_polymerase_i_transcription_initiation	1	0.985614
Curated_gene_sets:reactome_r...102	SET	88	0.049132	0.0032431	0.11154	0.3298	Curated_gene_sets:reactome_rna_polymerase_i_promoter_escape	1	0.96111
Curated_gene_sets:reactome_r...109	SET	46	0.042121	0.0020123	0.1197	0.36246	Curated_gene_sets:reactome_rna_polymerase_ii_transcription_pre_initiation_and_promoter_opening	1	0.96111
Curated_gene_sets:reactome_r...111	SET	18	0.037953	0.001135	0.19058	0.42108	Curated_gene_sets:reactome_rna_polymerase_iii_chain_elongation	1	0.961809
Curated_gene_sets:reactome_r...110	SET	66	-0.072983	-0.0041743	0.10754	0.75131	Curated_gene_sets:reactome_rna_polymerase_ii_transcription_termination	1	0.975043
Curated_gene_sets:reactome_r...105	SET	31	-0.079903	-0.0031348	0.1555	0.69632	Curated_gene_sets:reactome_rna_polymerase_i_transcription_termination	1	0.969036
Curated_gene_sets:reactome_r...103	SET	108	0.0034161	0.00024968	0.095234	0.48569	Curated_gene_sets:reactome_rna_polymerase_i_transcription	1	0.964176
Curated_gene_sets:reactome_d...10	SET	140	-0.020381	-0.0016947	0.075133	0.60691	Curated_gene_sets:reactome_death_receptor_signalling	1	0.964176
Curated_gene_sets:reactome_d...66	SET	48	-0.090745	-0.0044282	0.12563	0.76495	Curated_gene_sets:reactome_dna_damage_bypass	1	0.976015
Curated_gene_sets:reactome_d...38	SET	55	0.030851	0.0016112	0.12755	0.40444	Curated_gene_sets:reactome_depurination	1	0.96111
Curated_gene_sets:reactome_b...2	SET	62	0.0063665	0.00035296	0.11423	0.47778	Curated_gene_sets:reactome_base_excision_repair_ap_site_formation	1	0.964176
Curated_gene_sets:reactome_r...75	SET	38	0.03603	0.0015648	0.13564	0.39527	Curated_gene_sets:reactome_resolution_of_abasic_sites_ap_sites	1	0.96111
Curated_gene_sets:reactome_r...115	SET	23	0.16695	0.0056428	0.17377	0.16835	Curated_gene_sets:reactome_rna_polymerase_iii_transcription_termination	1	0.95885
Curated_gene_sets:reactome_r...112	SET	41	0.17461	0.0078761	0.14449	0.11345	Curated_gene_sets:reactome_rna_polymerase_iii_transcription	1	0.949418
Curated_gene_sets:reactome_g...34	SET	1470	0.0095822	0.0024943	0.024393	0.34722	Curated_gene_sets:reactome_gene_expression_transcription	1	0.96111
Curated_gene_sets:reactome_c...45	SET	13	0.49208	0.012507	0.2154	0.011178	Curated_gene_sets:reactome_chk1_chk2_cds1_mediated_inactivation_of_cyclin_b:cdk1_complex	1	0.907555
Curated_gene_sets:reactome_d...65	SET	13	0.14207	0.0036111	0.24836	0.28365	Curated_gene_sets:reactome_dissolution_of_fibrin_clot	1	0.96111
Curated_gene_sets:reactome_t...37	SET	42	-0.067628	-0.0030875	0.13527	0.69144	Curated_gene_sets:reactome_tnf_signaling	1	0.968434
Curated_gene_sets:reactome_r...108	SET	60	0.091786	0.0050062	0.10134	0.18254	Curated_gene_sets:reactome_rna_polymerase_ii_transcription_elongation	1	0.96111
Curated_gene_sets:reactome_r...82	SET	132	0.020749	0.0016756	0.075789	0.39213	Curated_gene_sets:reactome_response_to_elevated_platelet_cytosolic_ca2plus	1	0.96111
Curated_gene_sets:reactome_r...113	SET	28	0.073007	0.0027223	0.17022	0.334	Curated_gene_sets:reactome_rna_polymerase_iii_transcription_initiation_from_type_1_promoter	1	0.96111
Curated_gene_sets:reactome_r...114	SET	28	0.060375	0.0022513	0.16722	0.35904	Curated_gene_sets:reactome_rna_polymerase_iii_transcription_initiation_from_type_3_promoter	1	0.96111
Curated_gene_sets:reactome_m...64	SET	11	-0.16739	-0.0039139	0.24752	0.75056	Curated_gene_sets:reactome_mitochondrial_fatty_acid_beta_oxidation_of_saturated_fatty_acids	1	0.975043
Curated_gene_sets:reactome_n...78	SET	72	0.10471	0.0062542	0.11585	0.18306	Curated_gene_sets:reactome_nucleosome_assembly	1	0.96111
Curated_gene_sets:reactome_t...102	SET	12	0.030223	0.00073809	0.23396	0.44861	Curated_gene_sets:reactome_transport_of_nucleosides_and_free_purine_and_pyrimidine_bases_across_the_plasma_membrane	1	0.963756
Curated_gene_sets:reactome_e...27	SET	13	0.20047	0.0050954	0.26919	0.22823	Curated_gene_sets:reactome_erbb2_activates_ptk6_signaling	1	0.96111
Curated_gene_sets:reactome_p...112	SET	14	0.10369	0.0027349	0.19353	0.29607	Curated_gene_sets:reactome_ptk6_regulates_rho_gtpases_ras_gtpase_and_map_kinases	1	0.96111
Curated_gene_sets:reactome_s...139	SET	21	0.15474	0.0049979	0.1995	0.21899	Curated_gene_sets:reactome_synaptic_adhesion_like_molecules	1	0.96111
Curated_gene_sets:reactome_b...33	SET	12	0.091928	0.002245	0.29041	0.3758	Curated_gene_sets:reactome_butyrophilin_btn_family_interactions	1	0.96111
Curated_gene_sets:reactome_s...47	SET	19	-0.030517	-0.0009376	0.17988	0.56736	Curated_gene_sets:reactome_signaling_by_fgfr2_iiia_tm	1	0.964176
Curated_gene_sets:reactome_m...22	SET	11	0.34647	0.0081011	0.27582	0.10455	Curated_gene_sets:reactome_met_activates_ras_signaling	1	0.949418
Curated_gene_sets:reactome_p...105	SET	79	0.13741	0.0085959	0.098662	0.081856	Curated_gene_sets:reactome_protein_ubiquitination	1	0.949418
Curated_gene_sets:reactome_t...25	SET	81	0.033758	0.0021382	0.09446	0.36041	Curated_gene_sets:reactome_the_role_of_gtse1_in_g2_m_progression_after_g2_checkpoint	1	0.96111
Curated_gene_sets:reactome_r...84	SET	42	0.01567	0.0007154	0.12679	0.45082	Curated_gene_sets:reactome_ret_signaling	1	0.964071
Curated_gene_sets:reactome_f...8	SET	58	-0.051301	-0.0027512	0.11138	0.67746	Curated_gene_sets:reactome_fbxl7_down_regulates_aurka_during_mitotic_entry_and_in_early_mitosis	1	0.964875
Curated_gene_sets:reactome_t...4	SET	43	-0.10969	-0.0050668	0.12857	0.80321	Curated_gene_sets:reactome_tbc_rabgaps	1	0.978093
Curated_gene_sets:reactome_a...119	SET	72	0.14664	0.008759	0.098836	0.068954	Curated_gene_sets:reactome_aurka_activation_by_tpx2	1	0.949418
Curated_gene_sets:reactome_i...43	SET	26	-0.27382	-0.0098397	0.19616	0.91862	Curated_gene_sets:reactome_interleukin_20_family_signaling	1	0.991359
Curated_gene_sets:reactome_g...64	SET	132	0.02041	0.0016482	0.071117	0.38706	Curated_gene_sets:reactome_golgi_to_er_retrograde_transport	1	0.96111
Curated_gene_sets:reactome_c...12	SET	106	0.11234	0.0081349	0.08318	0.088424	Curated_gene_sets:reactome_cargo_recognition_for_clathrin_mediated_endocytosis	1	0.949418
Curated_gene_sets:reactome_c...65	SET	146	0.013512	0.0011472	0.070168	0.42365	Curated_gene_sets:reactome_clathrin_mediated_endocytosis	1	0.961809
Curated_gene_sets:reactome_n...35	SET	22	0.17969	0.0059404	0.17007	0.14535	Curated_gene_sets:reactome_neurodegenerative_diseases	1	0.95299
Curated_gene_sets:reactome_d...81	SET	28	-0.073011	-0.0027225	0.18329	0.65481	Curated_gene_sets:reactome_downregulation_of_erbb2_signaling	1	0.964176
Curated_gene_sets:reactome_t...81	SET	38	0.25103	0.010902	0.14838	0.045349	Curated_gene_sets:reactome_transcriptional_regulation_by_the_ap_2_tfap2_family_of_transcription_factors	1	0.936281
Curated_gene_sets:reactome_v...18	SET	12	0.26874	0.006563	0.27561	0.16477	Curated_gene_sets:reactome_vldlr_internalisation_and_degradation	1	0.957476
Curated_gene_sets:reactome_s...145	SET	30	0.1182	0.0045621	0.16377	0.23522	Curated_gene_sets:reactome_synthesis_of_active_ubiquitin:_roles_of_e1_and_e2_enzymes	1	0.96111
Curated_gene_sets:reactome_e...3	SET	59	0.1687	0.0091247	0.11337	0.068379	Curated_gene_sets:reactome_e3_ubiquitin_ligases_ubiquitinate_target_proteins	1	0.949418
Curated_gene_sets:reactome_a...49	SET	12	0.5753	0.01405	0.2857	0.022031	Curated_gene_sets:reactome_activation_of_the_tfap2_ap_2_family_of_transcription_factors	1	0.907555
Curated_gene_sets:reactome_t...15	SET	15	0.11887	0.0032453	0.25976	0.32362	Curated_gene_sets:reactome_tfap2_ap_2_family_regulates_transcription_of_growth_factors_and_their_receptors	1	0.96111
Curated_gene_sets:reactome_r...127	SET	11	0.28837	0.0067428	0.30028	0.16844	Curated_gene_sets:reactome_rrna_processing_in_the_mitochondrion	1	0.95885
Curated_gene_sets:reactome_r...128	SET	192	0.090978	0.0088472	0.060578	0.06658	Curated_gene_sets:reactome_rrna_processing_in_the_nucleus_and_cytosol	1	0.949418
Curated_gene_sets:reactome_r...3	SET	64	0.021403	0.0012055	0.10704	0.42076	Curated_gene_sets:reactome_rab_geranylgeranylation	1	0.961809
Curated_gene_sets:reactome_m...19	SET	30	-0.10153	-0.0039185	0.15538	0.74325	Curated_gene_sets:reactome_met_activates_ptk2_signaling	1	0.974859
Curated_gene_sets:reactome_i...15	SET	15	0.18071	0.0049337	0.2283	0.21432	Curated_gene_sets:reactome_inlb_mediated_entry_of_listeria_monocytogenes_into_host_cell	1	0.96111
Curated_gene_sets:reactome_m...21	SET	11	0.098997	0.0023148	0.2593	0.35131	Curated_gene_sets:reactome_met_activates_rap1_and_rac1	1	0.96111
Curated_gene_sets:reactome_m...24	SET	41	-0.021579	-0.0009734	0.1343	0.56383	Curated_gene_sets:reactome_met_promotes_cell_motility	1	0.964176
Curated_gene_sets:reactome_r...2	SET	90	-0.065308	-0.0043593	0.093354	0.7579	Curated_gene_sets:reactome_rab_gefs_exchange_gtp_for_gdp_on_rabs	1	0.975738
Curated_gene_sets:reactome_l...13	SET	20	0.13861	0.0043691	0.19288	0.23619	Curated_gene_sets:reactome_listeria_monocytogenes_entry_into_host_cells	1	0.96111
Curated_gene_sets:reactome_p...102	SET	17	0.29044	0.008441	0.19089	0.064077	Curated_gene_sets:reactome_protein_methylation	1	0.949418
Curated_gene_sets:reactome_t...79	SET	99	0.035162	0.0024611	0.090206	0.34835	Curated_gene_sets:reactome_transcriptional_regulation_by_runx3	1	0.96111
Curated_gene_sets:reactome_t...78	SET	123	-0.12096	-0.0094312	0.080108	0.93446	Curated_gene_sets:reactome_transcriptional_regulation_by_runx2	1	0.991359
Curated_gene_sets:reactome_t...77	SET	238	0.038215	0.0041328	0.058474	0.25671	Curated_gene_sets:reactome_transcriptional_regulation_by_runx1	1	0.96111
Curated_gene_sets:reactome_r...56	SET	17	0.13106	0.0038089	0.21498	0.27106	Curated_gene_sets:reactome_regulation_of_runx1_expression_and_activity	1	0.96111
Curated_gene_sets:reactome_r...10	SET	11	0.04513	0.0010552	0.23925	0.42519	Curated_gene_sets:reactome_receptor_mediated_mitophagy	1	0.961809
Curated_gene_sets:reactome_d...44	SET	22	0.17876	0.0059095	0.21459	0.20242	Curated_gene_sets:reactome_digestion	1	0.96111
Curated_gene_sets:reactome_r...134	SET	94	0.056253	0.003837	0.10299	0.29248	Curated_gene_sets:reactome_runx1_regulates_genes_involved_in_megakaryocyte_differentiation_and_platelet_function	1	0.96111
Curated_gene_sets:reactome_e...36	SET	220	0.11762	0.012235	0.062969	0.030902	Curated_gene_sets:reactome_esr_mediated_signaling	1	0.92796
Curated_gene_sets:reactome_r...136	SET	130	0.023438	0.0018784	0.085565	0.39207	Curated_gene_sets:reactome_runx1_regulates_transcription_of_genes_involved_in_differentiation_of_hscs	1	0.96111
Curated_gene_sets:reactome_r...131	SET	37	0.060062	0.002574	0.14537	0.33975	Curated_gene_sets:reactome_runx1_interacts_with_co_factors_whose_precise_effect_on_runx1_targets_is_not_known	1	0.96111
Curated_gene_sets:reactome_r...57	SET	76	-0.10529	-0.0064608	0.098575	0.85727	Curated_gene_sets:reactome_regulation_of_runx2_expression_and_activity	1	0.982525
Curated_gene_sets:reactome_r...144	SET	24	-0.28727	-0.0099184	0.18181	0.94294	Curated_gene_sets:reactome_runx2_regulates_osteoblast_differentiation	1	0.991359
Curated_gene_sets:reactome_r...141	SET	31	-0.28962	-0.011362	0.16537	0.96004	Curated_gene_sets:reactome_runx2_regulates_bone_development	1	0.991359
Curated_gene_sets:reactome_r...148	SET	14	0.084048	0.0022169	0.25083	0.36878	Curated_gene_sets:reactome_runx3_regulates_notch_signaling	1	0.96111
Curated_gene_sets:reactome_r...58	SET	58	-0.062994	-0.0033783	0.11282	0.71169	Curated_gene_sets:reactome_regulation_of_runx3_expression_and_activity	1	0.972289
Curated_gene_sets:reactome_r...50	SET	60	0.12089	0.0065936	0.11573	0.14811	Curated_gene_sets:reactome_regulation_of_pten_gene_transcription	1	0.95299
Curated_gene_sets:reactome_c...73	SET	43	-0.00087396	-4.0371e-05	0.12792	0.50273	Curated_gene_sets:reactome_collagen_chain_trimerization	1	0.964176
Curated_gene_sets:reactome_r...53	SET	72	-0.031018	-0.0018527	0.10231	0.61912	Curated_gene_sets:reactome_regulation_of_pten_stability_and_activity	1	0.964176
Curated_gene_sets:reactome_m...62	SET	23	0.1216	0.0041102	0.17572	0.24447	Curated_gene_sets:reactome_mitochondrial_calcium_ion_transport	1	0.96111
Curated_gene_sets:reactome_c...100	SET	29	-0.050221	-0.0019058	0.16196	0.62175	Curated_gene_sets:reactome_cristae_formation	1	0.964176
Curated_gene_sets:reactome_p...91	SET	16	0.18501	0.0052166	0.22165	0.20196	Curated_gene_sets:reactome_processing_of_smdt1	1	0.96111
Curated_gene_sets:reactome_g...33	SET	38	-0.057205	-0.0024844	0.11976	0.68355	Curated_gene_sets:reactome_gene_and_protein_expression_by_jak_stat_signaling_after_interleukin_12_stimulation	1	0.966427
Curated_gene_sets:reactome_n...10	SET	239	-0.0099534	-0.0010786	0.056079	0.57044	Curated_gene_sets:reactome_neddylation	1	0.964176
Curated_gene_sets:reactome_t...75	SET	34	-0.122	-0.0050121	0.15253	0.78808	Curated_gene_sets:reactome_transcriptional_regulation_by_e2f6	1	0.977333
Curated_gene_sets:reactome_c...38	SET	535	-0.028084	-0.0045194	0.038087	0.76954	Curated_gene_sets:reactome_cellular_responses_to_external_stimuli	1	0.977333
Curated_gene_sets:reactome_c...9	SET	42	-0.011336	-0.00051753	0.13181	0.53427	Curated_gene_sets:reactome_carboxyterminal_post_translational_modifications_of_tubulin	1	0.964176
Curated_gene_sets:reactome_n...77	SET	36	-0.088398	-0.0037369	0.14415	0.73013	Curated_gene_sets:reactome_nucleobase_catabolism	1	0.973501
Curated_gene_sets:reactome_n...76	SET	15	0.081527	0.0022258	0.27068	0.38164	Curated_gene_sets:reactome_nucleobase_biosynthesis	1	0.96111
Curated_gene_sets:reactome_n...82	SET	23	0.012929	0.000437	0.17979	0.47134	Curated_gene_sets:reactome_nucleotide_salvage	1	0.964176
Curated_gene_sets:reactome_m...44	SET	149	0.004685	0.00040178	0.069394	0.47309	Curated_gene_sets:reactome_metabolism_of_steroids	1	0.964176
Curated_gene_sets:reactome_p...29	SET	11	0.056984	0.0013324	0.27913	0.41912	Curated_gene_sets:reactome_phenylalanine_and_tyrosine_metabolism	1	0.961809
Curated_gene_sets:reactome_a...104	SET	11	-0.055711	-0.0013026	0.27925	0.57906	Curated_gene_sets:reactome_aspartate_and_asparagine_metabolism	1	0.964176
Curated_gene_sets:reactome_d...45	SET	27	0.10129	0.0037092	0.18545	0.29247	Curated_gene_sets:reactome_digestion_and_absorption	1	0.96111
Curated_gene_sets:reactome_a...106	SET	19	-0.016159	-0.00049647	0.2066	0.53117	Curated_gene_sets:reactome_assembly_of_active_lpl_and_lipc_lipase_complexes	1	0.964176
Curated_gene_sets:reactome_p...57	SET	19	0.087413	0.0026857	0.18825	0.32121	Curated_gene_sets:reactome_plasma_lipoprotein_assembly	1	0.96111
Curated_gene_sets:reactome_p...60	SET	32	0.096349	0.0038405	0.15121	0.26201	Curated_gene_sets:reactome_plasma_lipoprotein_remodeling	1	0.96111
Curated_gene_sets:reactome_l...4	SET	19	-0.011	-0.00033795	0.18681	0.52348	Curated_gene_sets:reactome_ldl_clearance	1	0.964176
Curated_gene_sets:reactome_p...59	SET	33	0.20015	0.0081014	0.1517	0.093535	Curated_gene_sets:reactome_plasma_lipoprotein_clearance	1	0.949418
Curated_gene_sets:reactome_g...47	SET	14	0.031691	0.00083591	0.19518	0.43551	Curated_gene_sets:reactome_glutamate_and_glutamine_metabolism	1	0.961809
Curated_gene_sets:reactome_g...14	SET	20	-0.16765	-0.0052847	0.18944	0.81191	Curated_gene_sets:reactome_g_beta:gamma_signalling_through_cdc42	1	0.979361
Curated_gene_sets:reactome_f...4	SET	176	-0.10098	-0.0094054	0.059961	0.9539	Curated_gene_sets:reactome_fatty_acid_metabolism	1	0.991359
Curated_gene_sets:reactome_m...32	SET	19	0.33046	0.010153	0.18886	0.040091	Curated_gene_sets:reactome_metabolism_of_cofactors	1	0.936281
Curated_gene_sets:reactome_t...113	SET	37	-0.25556	-0.010952	0.15201	0.95363	Curated_gene_sets:reactome_triglyceride_metabolism	1	0.991359
Curated_gene_sets:reactome_g...55	SET	27	0.22519	0.0082461	0.15999	0.079644	Curated_gene_sets:reactome_glycogen_metabolism	1	0.949418
Curated_gene_sets:reactome_i...37	SET	14	0.055764	0.0014709	0.25566	0.41367	Curated_gene_sets:reactome_interleukin_15_signaling	1	0.961809
Curated_gene_sets:reactome_i...49	SET	12	-0.05293	-0.0012926	0.2225	0.59401	Curated_gene_sets:reactome_interleukin_35_signalling	1	0.964176
Curated_gene_sets:reactome_t...76	SET	61	0.10102	0.0055553	0.11558	0.19106	Curated_gene_sets:reactome_transcriptional_regulation_by_mecp2	1	0.96111
Curated_gene_sets:reactome_p...21	SET	13	-0.07946	-0.0020197	0.24818	0.62558	Curated_gene_sets:reactome_pervasive_developmental_disorders	1	0.964176
Curated_gene_sets:reactome_s...75	SET	25	0.24263	0.0085498	0.15833	0.062713	Curated_gene_sets:reactome_signaling_by_ntrk2_trkb	1	0.949418
Curated_gene_sets:reactome_s...42	SET	25	0.29305	0.010326	0.17153	0.043786	Curated_gene_sets:reactome_signaling_by_erythropoietin	1	0.936281
Curated_gene_sets:reactome_i...25	SET	28	-0.18612	-0.0069402	0.16016	0.87739	Curated_gene_sets:reactome_integrin_signaling	1	0.984818
Curated_gene_sets:reactome_i...62	SET	307	0.058792	0.0072086	0.050453	0.12196	Curated_gene_sets:reactome_intracellular_signaling_by_second_messengers	1	0.95299
Curated_gene_sets:reactome_s...65	SET	54	0.027628	0.0014298	0.11958	0.40864	Curated_gene_sets:reactome_signaling_by_non_receptor_tyrosine_kinases	1	0.961809
Curated_gene_sets:reactome_s...78	SET	262	0.073681	0.0083553	0.057539	0.10019	Curated_gene_sets:reactome_signaling_by_nuclear_receptors	1	0.949418
Curated_gene_sets:reactome_s...81	SET	472	0.011574	0.0017523	0.039451	0.38462	Curated_gene_sets:reactome_signaling_by_receptor_tyrosine_kinases	1	0.96111
Curated_gene_sets:reactome_s...86	SET	103	0.054078	0.0038604	0.08485	0.26196	Curated_gene_sets:reactome_signaling_by_tgf_beta_family_members	1	0.96111
Curated_gene_sets:reactome_r...4	SET	122	-0.07222	-0.0056081	0.078973	0.81976	Curated_gene_sets:reactome_rab_regulation_of_trafficking	1	0.979361
Curated_gene_sets:reactome_i...51	SET	21	-0.06811	-0.0021999	0.15909	0.66571	Curated_gene_sets:reactome_interleukin_37_signaling	1	0.964176
Curated_gene_sets:reactome_e...46	SET	77	0.11903	0.0073512	0.10237	0.12249	Curated_gene_sets:reactome_extra_nuclear_estrogen_signaling	1	0.95299
Curated_gene_sets:reactome_e...25	SET	21	-0.068962	-0.0022274	0.16465	0.66233	Curated_gene_sets:reactome_er_quality_control_compartment_erqc	1	0.964176
Curated_gene_sets:reactome_r...28	SET	174	-0.009303	-0.00086162	0.064605	0.55725	Curated_gene_sets:reactome_regulation_of_expression_of_slits_and_robos	1	0.964176
Curated_gene_sets:reactome_n...60	SET	25	0.25701	0.0090562	0.1675	0.062476	Curated_gene_sets:reactome_notch3_activation_and_transmission_of_signal_to_the_nucleus	1	0.949418
Curated_gene_sets:reactome_n...61	SET	25	-0.01397	-0.00049228	0.16679	0.53338	Curated_gene_sets:reactome_notch3_intracellular_domain_regulates_transcription	1	0.964176
Curated_gene_sets:reactome_n...63	SET	20	0.012664	0.00039919	0.19949	0.47469	Curated_gene_sets:reactome_notch4_intracellular_domain_regulates_transcription	1	0.964176
Curated_gene_sets:reactome_n...62	SET	11	0.18808	0.0043976	0.26285	0.23715	Curated_gene_sets:reactome_notch4_activation_and_transmission_of_signal_to_the_nucleus	1	0.96111
Curated_gene_sets:reactome_t...30	SET	12	-0.15278	-0.0037311	0.22741	0.74914	Curated_gene_sets:reactome_ticam1_dependent_activation_of_irf3_irf7	1	0.974859
Curated_gene_sets:reactome_t...32	SET	11	0.36488	0.0085316	0.24566	0.068741	Curated_gene_sets:reactome_ticam1_traf6_dependent_induction_of_tak1_complex	1	0.949418
Curated_gene_sets:reactome_e...39	SET	147	0.10423	0.0088788	0.078557	0.092299	Curated_gene_sets:reactome_estrogen_dependent_gene_expression	1	0.949418
Curated_gene_sets:reactome_b...25	SET	19	-0.16038	-0.0049273	0.17136	0.82533	Curated_gene_sets:reactome_biosynthesis_of_specialized_proresolving_mediators_spms	1	0.980886
Curated_gene_sets:reactome_i...48	SET	12	-0.14601	-0.0035658	0.27953	0.69928	Curated_gene_sets:reactome_interleukin_2_signaling	1	0.969036
Curated_gene_sets:reactome_i...36	SET	47	-0.034614	-0.0016715	0.11167	0.6217	Curated_gene_sets:reactome_interleukin_12_signaling	1	0.964176
Curated_gene_sets:reactome_i...42	SET	105	-0.0061653	-0.00044434	0.084785	0.52898	Curated_gene_sets:reactome_interleukin_1_signaling	1	0.964176
Curated_gene_sets:reactome_i...46	SET	11	-0.20535	-0.0048014	0.2206	0.82403	Curated_gene_sets:reactome_interleukin_27_signaling	1	0.980751
Curated_gene_sets:reactome_r...46	SET	31	-0.046341	-0.0018181	0.16189	0.61265	Curated_gene_sets:reactome_regulation_of_mecp2_expression_and_activity	1	0.964176
Curated_gene_sets:reactome_m...11	SET	18	-0.059132	-0.0017683	0.19437	0.61952	Curated_gene_sets:reactome_mecp2_regulates_neuronal_receptors_and_channels	1	0.964176
Curated_gene_sets:reactome_e...32	SET	12	-0.031551	-0.00077052	0.24854	0.55051	Curated_gene_sets:reactome_erythropoietin_activates_phosphoinositide_3_kinase_pi3k	1	0.964176
Curated_gene_sets:reactome_e...34	SET	14	0.29252	0.0077157	0.222	0.093815	Curated_gene_sets:reactome_erythropoietin_activates_ras	1	0.949418
Curated_gene_sets:reactome_a...15	SET	11	0.50939	0.011911	0.23979	0.016827	Curated_gene_sets:reactome_activated_ntrk2_signals_through_frs2_and_frs3	1	0.907555
Curated_gene_sets:reactome_p...20	SET	63	0.0052151	0.00029145	0.099368	0.47907	Curated_gene_sets:reactome_peroxisomal_protein_import	1	0.964176
Curated_gene_sets:reactome_b...28	SET	21	0.24251	0.0078327	0.18399	0.093751	Curated_gene_sets:reactome_blood_group_systems_biosynthesis	1	0.949418
Curated_gene_sets:reactome_s...76	SET	17	0.52255	0.015187	0.21865	0.0084328	Curated_gene_sets:reactome_signaling_by_ntrk3_trkc	1	0.866909
Curated_gene_sets:reactome_i...58	SET	28	0.43002	0.016035	0.17849	0.0079983	Curated_gene_sets:reactome_interleukin_receptor_shc_signaling	1	0.866909
Curated_gene_sets:reactome_n...53	SET	115	-0.024392	-0.0018393	0.079278	0.62083	Curated_gene_sets:reactome_nonsense_mediated_decay_nmd	1	0.964176
Curated_gene_sets:reactome_t...63	SET	24	-0.023011	-0.00079447	0.17421	0.55254	Curated_gene_sets:reactome_traf6_mediated_nf_kb_activation	1	0.964176
Curated_gene_sets:reactome_n...43	SET	12	-0.31864	-0.0077815	0.24899	0.89967	Curated_gene_sets:reactome_nf_kb_activation_through_fadd_rip_1_pathway_mediated_by_caspase_8_and_10	1	0.98895
Curated_gene_sets:reactome_n...30	SET	34	-0.26844	-0.011029	0.13615	0.97566	Curated_gene_sets:reactome_negative_regulators_of_ddx58_ifih1_signaling	1	0.995134
Curated_gene_sets:reactome_t...110	SET	97	0.0025632	0.00017759	0.088597	0.48846	Curated_gene_sets:reactome_trif_ticam1_mediated_tlr4_signaling	1	0.964176
Curated_gene_sets:reactome_t...60	SET	16	0.31132	0.008778	0.2062	0.065558	Curated_gene_sets:reactome_traf6_mediated_induction_of_tak1_complex_within_tlr4_complex	1	0.949418
Curated_gene_sets:reactome_c...64	SET	20	-0.21531	-0.006787	0.19409	0.86636	Curated_gene_sets:reactome_class_i_peroxisomal_membrane_protein_import	1	0.982719
Curated_gene_sets:reactome_n...26	SET	57	-0.054591	-0.0029024	0.11308	0.68537	Curated_gene_sets:reactome_negative_regulation_of_notch4_signaling	1	0.967509
Curated_gene_sets:reactome_p...101	SET	166	-0.042761	-0.003869	0.064171	0.7474	Curated_gene_sets:reactome_protein_localization	1	0.974859
Curated_gene_sets:reactome_i...18	SET	22	-0.084979	-0.0028093	0.16166	0.70044	Curated_gene_sets:reactome_insertion_of_tail_anchored_proteins_into_the_endoplasmic_reticulum_membrane	1	0.969036
Curated_gene_sets:reactome_a...105	SET	41	-0.024558	-0.0011078	0.13684	0.57121	Curated_gene_sets:reactome_assembly_and_cell_surface_presentation_of_nmda_receptors	1	0.964176
Curated_gene_sets:reactome_a...120	SET	109	-0.084226	-0.0061842	0.077622	0.86105	Curated_gene_sets:reactome_autophagy	1	0.982719
Curated_gene_sets:reactome_c...43	SET	16	-0.16248	-0.0045814	0.19821	0.79381	Curated_gene_sets:reactome_chaperone_mediated_autophagy	1	0.977333
Curated_gene_sets:reactome_f...44	SET	66	0.068643	0.0039261	0.10731	0.2612	Curated_gene_sets:reactome_foxo_mediated_transcription	1	0.96111
Curated_gene_sets:reactome_r...45	SET	12	0.48443	0.01183	0.28957	0.047181	Curated_gene_sets:reactome_regulation_of_localization_of_foxo_transcription_factors	1	0.946171
Curated_gene_sets:reactome_f...46	SET	16	0.1467	0.0041365	0.19493	0.22585	Curated_gene_sets:reactome_foxo_mediated_transcription_of_cell_death_genes	1	0.96111
Curated_gene_sets:reactome_f...47	SET	30	0.039985	0.0015432	0.16754	0.40568	Curated_gene_sets:reactome_foxo_mediated_transcription_of_oxidative_stress_metabolic_and_neuronal_genes	1	0.96111
Curated_gene_sets:reactome_m...54	SET	28	-0.20098	-0.0074942	0.14759	0.91334	Curated_gene_sets:reactome_microautophagy	1	0.991062
Curated_gene_sets:reactome_t...83	SET	87	0.096953	0.0063633	0.11479	0.19917	Curated_gene_sets:reactome_transcriptional_regulation_of_granulopoiesis	1	0.96111
Curated_gene_sets:reactome_n...25	SET	20	-0.20975	-0.0066116	0.21382	0.83669	Curated_gene_sets:reactome_negative_regulation_of_nmda_receptor_mediated_neuronal_transmission	1	0.980886
Curated_gene_sets:reactome_f...45	SET	17	-0.33171	-0.0096407	0.24609	0.91115	Curated_gene_sets:reactome_foxo_mediated_transcription_of_cell_cycle_genes	1	0.990771
Curated_gene_sets:reactome_a...23	SET	28	0.052194	0.0019463	0.15916	0.37148	Curated_gene_sets:reactome_activation_of_ampk_downstream_of_nmdars	1	0.96111
Curated_gene_sets:reactome_l...14	SET	22	-0.33333	-0.011019	0.20826	0.94525	Curated_gene_sets:reactome_long_term_potentiation	1	0.991359
Curated_gene_sets:reactome_r...36	SET	12	-0.24482	-0.0059787	0.32432	0.77483	Curated_gene_sets:reactome_regulation_of_glycolysis_by_fructose_2_6_bisphosphate_metabolism	1	0.977333
Curated_gene_sets:reactome_e...40	SET	25	0.26208	0.009235	0.18501	0.07831	Curated_gene_sets:reactome_estrogen_dependent_nuclear_events_downstream_of_esr_membrane_signaling	1	0.949418
Curated_gene_sets:reactome_m...94	SET	84	-0.042129	-0.0027172	0.096074	0.66949	Curated_gene_sets:reactome_myd88_cascade_initiated_on_plasma_membrane	1	0.964266
Curated_gene_sets:reactome_n...54	SET	95	-0.026633	-0.0018262	0.087376	0.61974	Curated_gene_sets:reactome_nonsense_mediated_decay_nmd_independent_of_the_exon_junction_complex_ejc	1	0.964176
Curated_gene_sets:reactome_a...78	SET	106	0.22034	0.015955	0.09946	0.013376	Curated_gene_sets:reactome_amyloid_fiber_formation	1	0.907555
Curated_gene_sets:reactome_a...84	SET	312	0.027197	0.0033613	0.048103	0.28591	Curated_gene_sets:reactome_antigen_processing:_ubiquitination_proteasome_degradation	1	0.96111
Curated_gene_sets:reactome_a...83	SET	26	-0.28167	-0.010122	0.15694	0.96365	Curated_gene_sets:reactome_antigen_presentation:_folding_assembly_and_peptide_loading_of_class_i_mhc	1	0.992152
Curated_gene_sets:reactome_a...82	SET	30	0.11789	0.0045501	0.14841	0.21351	Curated_gene_sets:reactome_antigen_activates_b_cell_receptor_bcr_leading_to_generation_of_second_messengers	1	0.96111
Curated_gene_sets:gargalovic...15	SET	33	-0.026004	-0.0010525	0.14168	0.57281	Curated_gene_sets:gargalovic_response_to_oxidized_phospholipids_pink_dn	1	0.964176
Curated_gene_sets:gargalovic...5	SET	14	-0.19788	-0.0052195	0.23081	0.80436	Curated_gene_sets:gargalovic_response_to_oxidized_phospholipids_brown_up	1	0.978236
Curated_gene_sets:gargalovic...20	SET	11	0.29741	0.0069541	0.29955	0.1604	Curated_gene_sets:gargalovic_response_to_oxidized_phospholipids_tan_dn	1	0.957284
Curated_gene_sets:gargalovic...19	SET	15	0.50667	0.013833	0.22294	0.01153	Curated_gene_sets:gargalovic_response_to_oxidized_phospholipids_salmon_dn	1	0.907555
Curated_gene_sets:gargalovic...6	SET	17	-0.27425	-0.0079705	0.21621	0.89766	Curated_gene_sets:gargalovic_response_to_oxidized_phospholipids_cyan_up	1	0.98895
GO_bp:go_positive_regulation...882	SET	41	0.094987	0.0042847	0.12265	0.21933	GO_bp:go_positive_regulation_of_viral_transcription	1	0.96111
GO_bp:go_cardiac_chamber_dev...	SET	164	-0.066142	-0.0059488	0.070269	0.82671	GO_bp:go_cardiac_chamber_development	1	0.980886
GO_bp:go_dna_dependent_dna_r...2	SET	42	-0.13558	-0.0061899	0.1215	0.86775	GO_bp:go_dna_dependent_dna_replication_maintenance_of_fidelity	1	0.982719
GO_bp:go_circadian_rhythm	SET	195	-0.0015752	-0.00015436	0.059647	0.51053	GO_bp:go_circadian_rhythm	1	0.964176
GO_bp:go_phosphatidylserine_...1	SET	21	-0.32791	-0.010591	0.18197	0.96421	GO_bp:go_phosphatidylserine_acyl_chain_remodeling	1	0.992152
GO_bp:go_spinal_cord_develop...	SET	104	-0.034284	-0.0024592	0.08725	0.65282	GO_bp:go_spinal_cord_development	1	0.964176
GO_bp:go_platelet_derived_gr...3	SET	55	-0.1164	-0.006079	0.11036	0.8542	GO_bp:go_platelet_derived_growth_factor_receptor_signaling_pathway	1	0.982102
GO_bp:go_cellular_response_t...70	SET	30	0.11672	0.004505	0.15303	0.22282	GO_bp:go_cellular_response_to_lipoprotein_particle_stimulus	1	0.96111
GO_bp:go_positive_regulation...256	SET	57	0.0029385	0.00015623	0.10774	0.48912	GO_bp:go_positive_regulation_of_epithelial_cell_differentiation	1	0.964176
GO_bp:go_positive_regulation...432	SET	566	0.014627	0.0024192	0.0366	0.34471	GO_bp:go_positive_regulation_of_kinase_activity	1	0.96111
GO_bp:go_potassium_ion_trans...	SET	228	-0.035061	-0.0037121	0.056691	0.73186	GO_bp:go_potassium_ion_transport	1	0.973876
GO_bp:go_regulation_of_t_cel...11	SET	38	0.16534	0.0071807	0.14743	0.13104	GO_bp:go_regulation_of_t_cell_receptor_signaling_pathway	1	0.95299
GO_bp:go_negative_regulation...226	SET	120	-0.11406	-0.0087845	0.076235	0.93268	GO_bp:go_negative_regulation_of_epithelial_cell_proliferation	1	0.991359
GO_bp:go_movement_in_environ...	SET	35	-0.020465	-0.00085304	0.12571	0.56466	GO_bp:go_movement_in_environment_of_other_organism_involved_in_symbiotic_interaction	1	0.964176
GO_bp:go_regulation_of_prote...56	SET	44	0.18293	0.0085477	0.11997	0.063669	GO_bp:go_regulation_of_protein_targeting_to_mitochondrion	1	0.949418
GO_bp:go_apical_protein_loca...	SET	11	0.36647	0.0085689	0.24576	0.067968	GO_bp:go_apical_protein_localization	1	0.949418
GO_bp:go_regulation_of_estab...1	SET	111	0.081521	0.00604	0.082505	0.16157	GO_bp:go_regulation_of_establishment_of_planar_polarity	1	0.957284
GO_bp:go_forebrain_neuron_de...	SET	31	-0.0017202	-6.7487e-05	0.15742	0.50436	GO_bp:go_forebrain_neuron_development	1	0.964176
GO_bp:go_positive_regulation...675	SET	24	-0.014893	-0.00051422	0.18359	0.53233	GO_bp:go_positive_regulation_of_protein_maturation	1	0.964176
GO_bp:go_neuromuscular_junct...	SET	48	-0.057895	-0.0028252	0.11555	0.69183	GO_bp:go_neuromuscular_junction_development	1	0.968434
GO_bp:go_mitotic_cytokinesis	SET	70	0.025341	0.0014925	0.10884	0.40795	GO_bp:go_mitotic_cytokinesis	1	0.961809
GO_bp:go_negative_regulation...588	SET	44	-0.077081	-0.0036017	0.12039	0.739	GO_bp:go_negative_regulation_of_response_to_endoplasmic_reticulum_stress	1	0.974859
GO_bp:go_smad_protein_signal...	SET	70	-0.20975	-0.012354	0.09997	0.98205	GO_bp:go_smad_protein_signal_transduction	1	0.995468
GO_bp:go_cytoplasmic_transla...1	SET	93	-0.049065	-0.003329	0.082752	0.72338	GO_bp:go_cytoplasmic_translation	1	0.973501
GO_bp:go_meiotic_chromosome_...2	SET	87	-0.096306	-0.0063209	0.087498	0.86447	GO_bp:go_meiotic_chromosome_segregation	1	0.982719
GO_bp:go_positive_regulation...83	SET	115	-0.046406	-0.0034993	0.079154	0.72115	GO_bp:go_positive_regulation_of_calcium_ion_transport	1	0.973284
GO_bp:go_regulation_of_doubl...1	SET	73	-0.13272	-0.007982	0.095111	0.91855	GO_bp:go_regulation_of_double_strand_break_repair	1	0.991359
GO_bp:go_rna_dependent_dna_b...	SET	72	-0.11361	-0.0067861	0.10028	0.87138	GO_bp:go_rna_dependent_dna_biosynthetic_process	1	0.983194
GO_bp:go_regulation_of_b_cel...6	SET	27	-0.069856	-0.002558	0.17022	0.65923	GO_bp:go_regulation_of_b_cell_receptor_signaling_pathway	1	0.964176
GO_bp:go_dendrite_development	SET	219	0.098676	0.010241	0.060277	0.050822	GO_bp:go_dendrite_development	1	0.949418
GO_bp:go_regulation_of_respi...1	SET	14	-0.044597	-0.0011763	0.23007	0.57685	GO_bp:go_regulation_of_respiratory_burst	1	0.964176
GO_bp:go_g_protein_coupled_r...1	SET	14	-0.2658	-0.0070109	0.21806	0.88856	GO_bp:go_g_protein_coupled_receptor_internalization	1	0.98641
GO_bp:go_memory	SET	115	-0.087783	-0.0066194	0.080219	0.86308	GO_bp:go_memory	1	0.982719
GO_bp:go_neuron_development	SET	1087	0.047447	0.010729	0.026919	0.038992	GO_bp:go_neuron_development	1	0.936281
GO_bp:go_regulation_of_golgi...1	SET	15	0.12951	0.0035358	0.22322	0.2809	GO_bp:go_regulation_of_golgi_organization	1	0.96111
GO_bp:go_endothelial_cell_de...	SET	58	-0.069808	-0.0037437	0.10528	0.74636	GO_bp:go_endothelial_cell_development	1	0.974859
GO_bp:go_positive_regulation...547	SET	32	-0.019464	-0.00077585	0.14999	0.55163	GO_bp:go_positive_regulation_of_myotube_differentiation	1	0.964176
GO_bp:go_regulation_of_cell_...1	SET	530	-0.02173	-0.0034809	0.038619	0.71316	GO_bp:go_regulation_of_cell_activation	1	0.972717
GO_bp:go_multicellular_organ...1	SET	34	0.075473	0.0031008	0.13538	0.2886	GO_bp:go_multicellular_organism_aging	1	0.96111
GO_bp:go_atp_dependent_chrom...	SET	81	-0.04541	-0.0028762	0.10026	0.67469	GO_bp:go_atp_dependent_chromatin_remodeling	1	0.964645
GO_bp:go_anatomical_structur...2	SET	1066	0.013592	0.0030454	0.027074	0.30782	GO_bp:go_anatomical_structure_formation_involved_in_morphogenesis	1	0.96111
GO_bp:go_ion_transport	SET	1641	-0.023681	-0.0064829	0.022421	0.85455	GO_bp:go_ion_transport	1	0.982102
GO_bp:go_lipid_modification	SET	232	0.032407	0.0034608	0.054677	0.27669	GO_bp:go_lipid_modification	1	0.96111
GO_bp:go_negative_regulation...356	SET	16	0.14648	0.0041302	0.21356	0.24639	GO_bp:go_negative_regulation_of_kidney_development	1	0.96111
GO_bp:go_regulation_of_hepat...	SET	13	-0.050333	-0.0012793	0.20627	0.59639	GO_bp:go_regulation_of_hepatocyte_proliferation	1	0.964176
GO_bp:go_acylglycerol_homeos...	SET	33	0.14828	0.0060017	0.1455	0.15409	GO_bp:go_acylglycerol_homeostasis	1	0.957284
GO_bp:go_negative_regulation...540	SET	127	0.064238	0.0050889	0.0728	0.18879	GO_bp:go_negative_regulation_of_protein_complex_assembly	1	0.96111
GO_bp:go_single_fertilization	SET	136	-0.023464	-0.0019231	0.073164	0.62578	GO_bp:go_single_fertilization	1	0.964176
GO_bp:go_chromosome_organiza...1	SET	1171	0.027312	0.006396	0.02628	0.14935	GO_bp:go_chromosome_organization	1	0.95299
GO_bp:go_negative_regulation...397	SET	73	-0.056089	-0.0033733	0.10042	0.71175	GO_bp:go_negative_regulation_of_map_kinase_activity	1	0.972289
GO_bp:go_synaptic_vesicle_lo...	SET	162	-0.0021936	-0.00019609	0.068938	0.51269	GO_bp:go_synaptic_vesicle_localization	1	0.964176
GO_bp:go_phenol_containing_c...3	SET	60	0.098675	0.0053819	0.10883	0.18228	GO_bp:go_phenol_containing_compound_metabolic_process	1	0.96111
GO_bp:go_regulation_of_antig...4	SET	61	0.053561	0.0029455	0.1143	0.31967	GO_bp:go_regulation_of_antigen_receptor_mediated_signaling_pathway	1	0.96111
GO_bp:go_establishment_of_sp...	SET	29	0.1626	0.0061705	0.15957	0.1541	GO_bp:go_establishment_of_spindle_orientation	1	0.957284
GO_bp:go_metanephric_nephron...3	SET	26	-0.021025	-0.00075551	0.17119	0.54887	GO_bp:go_metanephric_nephron_morphogenesis	1	0.964176
GO_bp:go_response_to_uv_c	SET	15	0.0033487	9.1425e-05	0.16857	0.49208	GO_bp:go_response_to_uv_c	1	0.964176
GO_bp:go_carbohydrate_catabo...	SET	184	0.059287	0.0056452	0.0629	0.17296	GO_bp:go_carbohydrate_catabolic_process	1	0.95885
GO_bp:go_dentate_gyrus_devel...	SET	16	-0.29527	-0.0083256	0.24673	0.88429	GO_bp:go_dentate_gyrus_development	1	0.98641
GO_bp:go_establishment_or_ma...6	SET	14	0.18965	0.0050024	0.23098	0.20581	GO_bp:go_establishment_or_maintenance_of_transmembrane_electrochemical_gradient	1	0.96111
GO_bp:go_labyrinthine_layer_...2	SET	47	0.14799	0.007146	0.1246	0.11749	GO_bp:go_labyrinthine_layer_development	1	0.952279
GO_bp:go_n_terminal_protein_...1	SET	18	-0.2784	-0.0083256	0.21095	0.90653	GO_bp:go_n_terminal_protein_amino_acid_acetylation	1	0.990023
GO_bp:go_ceramide_catabolic_...	SET	20	0.14709	0.0046366	0.18381	0.21179	GO_bp:go_ceramide_catabolic_process	1	0.96111
GO_bp:go_excretion	SET	67	0.019453	0.001121	0.098667	0.42185	GO_bp:go_excretion	1	0.961809
GO_bp:go_digestion	SET	135	-0.10826	-0.0088406	0.074567	0.92672	GO_bp:go_digestion	1	0.991359
GO_bp:go_positive_regulation...781	SET	33	-0.20226	-0.0081869	0.15284	0.90714	GO_bp:go_positive_regulation_of_synaptic_transmission_glutamatergic	1	0.990023
GO_bp:go_positive_regulation...515	SET	54	0.20528	0.010623	0.11162	0.032961	GO_bp:go_positive_regulation_of_mitotic_nuclear_division	1	0.931724
GO_bp:go_hindbrain_developme...	SET	151	0.01716	0.0014814	0.070348	0.40365	GO_bp:go_hindbrain_development	1	0.96111
GO_bp:go_oligosaccharide_met...	SET	19	0.068161	0.0020942	0.20034	0.36685	GO_bp:go_oligosaccharide_metabolic_process	1	0.96111
GO_bp:go_negative_regulation...188	SET	11	-0.19067	-0.0044582	0.30962	0.73099	GO_bp:go_negative_regulation_of_dendritic_spine_development	1	0.973501
GO_bp:go_modulation_of_growt...	SET	15	0.09095	0.0024831	0.22058	0.34005	GO_bp:go_modulation_of_growth_of_symbiont_involved_in_interaction_with_host	1	0.96111
GO_bp:go_chromosome_segregat...	SET	306	0.0091397	0.0011188	0.047884	0.42431	GO_bp:go_chromosome_segregation	1	0.961809
GO_bp:go_negative_regulation...166	SET	30	-0.088161	-0.0034027	0.15103	0.7203	GO_bp:go_negative_regulation_of_cyclin_dependent_protein_kinase_activity	1	0.973284
GO_bp:go_ether_metabolic_pro...	SET	13	-0.31294	-0.0079541	0.2477	0.89676	GO_bp:go_ether_metabolic_process	1	0.988942
GO_bp:go_hematopoietic_proge...	SET	165	-0.10568	-0.0095337	0.065071	0.94782	GO_bp:go_hematopoietic_progenitor_cell_differentiation	1	0.991359
GO_bp:go_cytokine_metabolic_...	SET	111	0.072833	0.0053962	0.080506	0.18282	GO_bp:go_cytokine_metabolic_process	1	0.96111
GO_bp:go_negative_regulation...231	SET	67	-0.081887	-0.0047188	0.10781	0.77622	GO_bp:go_negative_regulation_of_erk1_and_erk2_cascade	1	0.977333
GO_bp:go_steroid_biosyntheti...	SET	186	0.043665	0.00418	0.062131	0.2411	GO_bp:go_steroid_biosynthetic_process	1	0.96111
GO_bp:go_sodium_independent_...	SET	16	0.075944	0.0021413	0.20077	0.35262	GO_bp:go_sodium_independent_organic_anion_transport	1	0.96111
GO_bp:go_regulation_of_prote...57	SET	88	-0.069073	-0.0045593	0.089163	0.78073	GO_bp:go_regulation_of_protein_tyrosine_kinase_activity	1	0.977333
GO_bp:go_dna_templated_trans...1	SET	111	0.086139	0.0063821	0.078817	0.13723	GO_bp:go_dna_templated_transcription_elongation	1	0.95299
GO_bp:go_n_glycan_processing	SET	15	0.33145	0.0090491	0.20263	0.050956	GO_bp:go_n_glycan_processing	1	0.949418
GO_bp:go_endoplasmic_reticul...5	SET	28	0.075133	0.0028016	0.15205	0.31061	GO_bp:go_endoplasmic_reticulum_to_cytosol_transport	1	0.96111
GO_bp:go_negative_regulation...581	SET	56	0.073865	0.0038925	0.11541	0.26108	GO_bp:go_negative_regulation_of_reproductive_process	1	0.96111
GO_bp:go_g_protein_coupled_p...2	SET	23	-0.0024728	-8.3581e-05	0.17415	0.50566	GO_bp:go_g_protein_coupled_purinergic_receptor_signaling_pathway	1	0.964176
GO_bp:go_membrane_depolariza...1	SET	85	-0.094045	-0.0061014	0.095018	0.83885	GO_bp:go_membrane_depolarization	1	0.980886
GO_bp:go_olfactory_bulb_inte...2	SET	12	0.29215	0.0071347	0.25185	0.12303	GO_bp:go_olfactory_bulb_interneuron_differentiation	1	0.95299
GO_bp:go_attachment_of_spind...	SET	32	0.070452	0.0028082	0.13684	0.30333	GO_bp:go_attachment_of_spindle_microtubules_to_kinetochore	1	0.96111
GO_bp:go_regulation_of_lyase...	SET	46	0.082236	0.0039287	0.12396	0.25354	GO_bp:go_regulation_of_lyase_activity	1	0.96111
GO_bp:go_response_to_nitroge...	SET	952	-0.0051097	-0.0010851	0.028295	0.57165	GO_bp:go_response_to_nitrogen_compound	1	0.964176
GO_bp:go_negative_regulation...690	SET	112	-0.039465	-0.0029371	0.083325	0.68211	GO_bp:go_negative_regulation_of_transmembrane_transport	1	0.966296
GO_bp:go_regulation_of_dna_r...1	SET	99	-0.15502	-0.01085	0.083942	0.9676	GO_bp:go_regulation_of_dna_recombination	1	0.993047
GO_bp:go_regulation_of_leuko...8	SET	216	0.031446	0.0032416	0.062076	0.30623	GO_bp:go_regulation_of_leukocyte_proliferation	1	0.96111
GO_bp:go_response_to_ethanol	SET	125	-0.11605	-0.0091211	0.082192	0.921	GO_bp:go_response_to_ethanol	1	0.991359
GO_bp:go_sulfur_compound_met...	SET	200	-0.068188	-0.0067664	0.061673	0.86555	GO_bp:go_sulfur_compound_metabolic_process	1	0.982719
GO_bp:go_regulation_of_cell_...14	SET	32	-0.20412	-0.0081363	0.1454	0.91981	GO_bp:go_regulation_of_cell_cycle_checkpoint	1	0.991359
GO_bp:go_negative_regulation...683	SET	20	0.091498	0.0028841	0.19374	0.31837	GO_bp:go_negative_regulation_of_transcription_regulatory_region_dna_binding	1	0.96111
GO_bp:go_positive_regulation...231	SET	37	0.10016	0.0042923	0.14293	0.24174	GO_bp:go_positive_regulation_of_dna_replication	1	0.96111
GO_bp:go_negative_regulation...464	SET	146	-0.094963	-0.0080622	0.070323	0.91155	GO_bp:go_negative_regulation_of_neuron_apoptotic_process	1	0.990785
GO_bp:go_positive_regulation...705	SET	74	-0.041698	-0.0025248	0.094185	0.67101	GO_bp:go_positive_regulation_of_reproductive_process	1	0.964618
GO_bp:go_positive_regulation...498	SET	14	-0.022553	-0.00059486	0.22787	0.53942	GO_bp:go_positive_regulation_of_metanephros_development	1	0.964176
GO_bp:go_positive_regulation...462	SET	18	-0.22841	-0.0068306	0.21205	0.85929	GO_bp:go_positive_regulation_of_lymphocyte_apoptotic_process	1	0.982719
GO_bp:go_nucleotide_phosphor...	SET	20	-0.251	-0.0079119	0.2088	0.88533	GO_bp:go_nucleotide_phosphorylation	1	0.98641
GO_bp:go_positive_regulation...306	SET	60	-0.041632	-0.0022707	0.12015	0.63552	GO_bp:go_positive_regulation_of_gene_expression_epigenetic	1	0.964176
GO_bp:go_glutamate_secretion	SET	44	0.097716	0.0045659	0.13344	0.232	GO_bp:go_glutamate_secretion	1	0.96111
GO_bp:go_positive_regulation...648	SET	92	-0.086177	-0.0058156	0.088503	0.83489	GO_bp:go_positive_regulation_of_protein_binding	1	0.980886
GO_bp:go_regulation_of_vascu...9	SET	14	-0.40465	-0.010673	0.25107	0.94648	GO_bp:go_regulation_of_vasculogenesis	1	0.991359
GO_bp:go_lens_fiber_cell_dif...	SET	31	-0.10468	-0.0041069	0.16753	0.73396	GO_bp:go_lens_fiber_cell_differentiation	1	0.974171
GO_bp:go_sensory_perception	SET	915	-0.034057	-0.0070977	0.033802	0.84316	GO_bp:go_sensory_perception	1	0.980886
GO_bp:go_hepaticobiliary_sys...	SET	140	-0.03126	-0.0025992	0.07116	0.66977	GO_bp:go_hepaticobiliary_system_development	1	0.964266
GO_bp:go_fatty_acid_cataboli...	SET	103	-0.032582	-0.0023259	0.077999	0.66192	GO_bp:go_fatty_acid_catabolic_process	1	0.964176
GO_bp:go_regulation_of_vesic...1	SET	30	0.16427	0.00634	0.17405	0.17265	GO_bp:go_regulation_of_vesicle_fusion	1	0.95885
GO_bp:go_regulation_of_lipid...6	SET	46	-0.046244	-0.0022092	0.12884	0.64017	GO_bp:go_regulation_of_lipid_storage	1	0.964176
GO_bp:go_carbohydrate_transp...	SET	145	-0.006427	-0.00054378	0.070917	0.5361	GO_bp:go_carbohydrate_transport	1	0.964176
GO_bp:go_regulation_of_cellu...18	SET	263	0.028376	0.0032239	0.050965	0.28884	GO_bp:go_regulation_of_cellular_response_to_growth_factor_stimulus	1	0.96111
GO_bp:go_embryonic_hemopoies...	SET	21	0.17397	0.0056191	0.19794	0.18973	GO_bp:go_embryonic_hemopoiesis	1	0.96111
GO_bp:go_embryo_development_...	SET	623	0.037301	0.006463	0.035287	0.14525	GO_bp:go_embryo_development_ending_in_birth_or_egg_hatching	1	0.95299
GO_bp:go_antigen_processing_...12	SET	100	0.047231	0.0033224	0.082622	0.28378	GO_bp:go_antigen_processing_and_presentation_of_peptide_or_polysaccharide_antigen_via_mhc_class_ii	1	0.96111
GO_bp:go_response_to_ionizin...	SET	148	-0.011439	-0.00097772	0.066688	0.56809	GO_bp:go_response_to_ionizing_radiation	1	0.964176
GO_bp:go_epithelium_developm...	SET	1258	0.012152	0.0029429	0.026365	0.32243	GO_bp:go_epithelium_development	1	0.96111
GO_bp:go_positive_regulation...733	SET	14	0.15769	0.0041593	0.25894	0.27127	GO_bp:go_positive_regulation_of_sequestering_of_calcium_ion	1	0.96111
GO_bp:go_secondary_metabolit...	SET	27	0.1405	0.0051447	0.15881	0.18818	GO_bp:go_secondary_metabolite_biosynthetic_process	1	0.96111
GO_bp:go_cell_migration_invo...2	SET	17	-0.024426	-0.0007099	0.21391	0.54545	GO_bp:go_cell_migration_involved_in_heart_development	1	0.964176
GO_bp:go_protein_localizatio...15	SET	54	0.078276	0.0040509	0.11104	0.24042	GO_bp:go_protein_localization_to_cytoskeleton	1	0.96111
GO_bp:go_nuclear_envelope_re...	SET	18	0.31624	0.0094572	0.19814	0.055255	GO_bp:go_nuclear_envelope_reassembly	1	0.949418
GO_bp:go_intrinsic_apoptotic...4	SET	43	-0.060623	-0.0028003	0.1252	0.68587	GO_bp:go_intrinsic_apoptotic_signaling_pathway_in_response_to_dna_damage_by_p53_class_mediator	1	0.967509
GO_bp:go_regulation_of_autop...3	SET	315	0.022235	0.002761	0.046057	0.31463	GO_bp:go_regulation_of_autophagy	1	0.96111
GO_bp:go_phospholipid_metabo...	SET	257	-0.034053	-0.0038251	0.053028	0.73962	GO_bp:go_phospholipid_metabolic_process	1	0.974859
GO_bp:go_ammonium_ion_metabo...	SET	62	-0.2073	-0.011493	0.11978	0.95823	GO_bp:go_ammonium_ion_metabolic_process	1	0.991359
GO_bp:go_regulation_of_inter...7	SET	28	0.08664	0.0032307	0.16345	0.29803	GO_bp:go_regulation_of_interleukin_4_production	1	0.96111
GO_bp:go_ncrna_catabolic_pro...	SET	31	0.088887	0.0034873	0.12919	0.24572	GO_bp:go_ncrna_catabolic_process	1	0.96111
GO_bp:go_regulation_of_fat_c...	SET	121	-0.074099	-0.0057306	0.079551	0.82419	GO_bp:go_regulation_of_fat_cell_differentiation	1	0.980751
GO_bp:go_glutamine_family_am...1	SET	17	0.015963	0.00046393	0.17594	0.46385	GO_bp:go_glutamine_family_amino_acid_biosynthetic_process	1	0.964176
GO_bp:go_bundle_of_his_cell_...1	SET	14	-0.37668	-0.0099355	0.2607	0.92575	GO_bp:go_bundle_of_his_cell_to_purkinje_myocyte_communication	1	0.991359
GO_bp:go_regulation_of_cell_...29	SET	22	0.111	0.0036696	0.17192	0.25925	GO_bp:go_regulation_of_cell_maturation	1	0.96111
GO_bp:go_negative_regulation...106	SET	322	0.10223	0.012832	0.048775	0.018052	GO_bp:go_negative_regulation_of_cell_development	1	0.907555
GO_bp:go_mammary_gland_morph...	SET	47	0.011263	0.00054387	0.12565	0.46429	GO_bp:go_mammary_gland_morphogenesis	1	0.964176
GO_bp:go_cellular_protein_co...1	SET	218	0.0049832	0.00051603	0.056534	0.46488	GO_bp:go_cellular_protein_complex_disassembly	1	0.964176
GO_bp:go_ureter_development	SET	16	-0.28794	-0.0081188	0.21648	0.90825	GO_bp:go_ureter_development	1	0.99013
GO_bp:go_body_morphogenesis	SET	52	-0.077219	-0.0039216	0.12	0.74005	GO_bp:go_body_morphogenesis	1	0.974859
GO_bp:go_somatic_stem_cell_p...	SET	71	-0.0013064	-7.7488e-05	0.10654	0.50489	GO_bp:go_somatic_stem_cell_population_maintenance	1	0.964176
GO_bp:go_cytoplasmic_microtu...	SET	52	-0.01242	-0.00063074	0.12916	0.5383	GO_bp:go_cytoplasmic_microtubule_organization	1	0.964176
GO_bp:go_positive_regulation...225	SET	14	-0.11935	-0.0031481	0.2183	0.70772	GO_bp:go_positive_regulation_of_dna_damage_response_signal_transduction_by_p53_class_mediator	1	0.970752
GO_bp:go_protein_activation_...	SET	28	-0.067129	-0.0025032	0.1632	0.65958	GO_bp:go_protein_activation_cascade	1	0.964176
GO_bp:go_positive_regulation...627	SET	58	-0.0063863	-0.00034249	0.11249	0.52264	GO_bp:go_positive_regulation_of_phospholipase_activity	1	0.964176
GO_bp:go_negative_regulation...512	SET	50	-0.048017	-0.0023914	0.12303	0.65183	GO_bp:go_negative_regulation_of_peptidyl_tyrosine_phosphorylation	1	0.964176
GO_bp:go_regulation_of_colla...3	SET	20	0.014182	0.00044704	0.18448	0.46936	GO_bp:go_regulation_of_collateral_sprouting	1	0.964176
GO_bp:go_establishment_or_ma...5	SET	21	0.44623	0.014413	0.18549	0.0080774	GO_bp:go_establishment_or_maintenance_of_monopolar_cell_polarity	1	0.866909
GO_bp:go_neuron_recognition	SET	47	0.15357	0.0074158	0.12032	0.10091	GO_bp:go_neuron_recognition	1	0.949418
GO_bp:go_nucleoside_diphosph...3	SET	29	-0.16097	-0.0061085	0.16839	0.83043	GO_bp:go_nucleoside_diphosphate_metabolic_process	1	0.980886
GO_bp:go_microtubule_polymer...2	SET	109	0.10467	0.0076853	0.077149	0.087443	GO_bp:go_microtubule_polymerization_or_depolymerization	1	0.949418
GO_bp:go_response_to_ammoniu...	SET	127	0.035437	0.0028073	0.074181	0.31643	GO_bp:go_response_to_ammonium_ion	1	0.96111
GO_bp:go_negative_regulation...568	SET	334	0.075766	0.0096831	0.048208	0.058028	GO_bp:go_negative_regulation_of_proteolysis	1	0.949418
GO_bp:go_pinocytosis	SET	21	0.019808	0.00063977	0.17881	0.4559	GO_bp:go_pinocytosis	1	0.964176
GO_bp:go_regulation_of_epith...1	SET	74	0.0056966	0.00034493	0.093918	0.47582	GO_bp:go_regulation_of_epithelial_cell_apoptotic_process	1	0.964176
GO_bp:go_phosphatidylcholine...4	SET	41	-0.30373	-0.013701	0.14319	0.98304	GO_bp:go_phosphatidylcholine_metabolic_process	1	0.995897
GO_bp:go_lung_epithelium_dev...	SET	36	0.14347	0.0060651	0.14743	0.16525	GO_bp:go_lung_epithelium_development	1	0.957476
GO_bp:go_metencephalon_devel...	SET	109	0.034869	0.0025603	0.08395	0.33894	GO_bp:go_metencephalon_development	1	0.96111
GO_bp:go_g_protein_coupled_p...1	SET	14	0.2296	0.006056	0.22748	0.15641	GO_bp:go_g_protein_coupled_purinergic_nucleotide_receptor_signaling_pathway	1	0.957284
GO_bp:go_actin_filament_bund...	SET	150	0.055736	0.0047958	0.068447	0.20775	GO_bp:go_actin_filament_bundle_organization	1	0.96111
GO_bp:go_cellular_response_t...120	SET	49	-0.033532	-0.0016532	0.11626	0.61349	GO_bp:go_cellular_response_to_virus	1	0.964176
GO_bp:go_cytoplasmic_mrna_pr...	SET	20	-0.0053774	-0.0001695	0.18523	0.51158	GO_bp:go_cytoplasmic_mrna_processing_body_assembly	1	0.964176
GO_bp:go_respiratory_gaseous...	SET	65	0.090958	0.005163	0.11271	0.20984	GO_bp:go_respiratory_gaseous_exchange	1	0.96111
GO_bp:go_negative_regulation...558	SET	82	0.064716	0.0041241	0.099436	0.25758	GO_bp:go_negative_regulation_of_protein_modification_by_small_protein_conjugation_or_removal	1	0.96111
GO_bp:go_amino_acid_activati...	SET	49	0.074733	0.0036845	0.11632	0.26029	GO_bp:go_amino_acid_activation	1	0.96111
GO_bp:go_dendritic_cell_diff...	SET	41	0.21865	0.0098631	0.13483	0.052448	GO_bp:go_dendritic_cell_differentiation	1	0.949418
GO_bp:go_natural_killer_cell...6	SET	22	-0.13531	-0.0044732	0.18516	0.76754	GO_bp:go_natural_killer_cell_differentiation	1	0.976553
GO_bp:go_bone_trabecula_morp...	SET	13	-0.17696	-0.0044979	0.21781	0.79173	GO_bp:go_bone_trabecula_morphogenesis	1	0.977333
GO_bp:go_regulation_of_infla...2	SET	24	0.026442	0.00091295	0.17319	0.43933	GO_bp:go_regulation_of_inflammatory_response_to_antigenic_stimulus	1	0.961809
GO_bp:go_regulation_of_prote...2	SET	120	0.0060446	0.00046555	0.075045	0.4679	GO_bp:go_regulation_of_proteasomal_ubiquitin_dependent_protein_catabolic_process	1	0.964176
GO_bp:go_negative_regulation...466	SET	218	0.101	0.010459	0.059066	0.043642	GO_bp:go_negative_regulation_of_neuron_differentiation	1	0.936281
GO_bp:go_regulation_of_skele...8	SET	49	-0.037952	-0.0018711	0.13032	0.61455	GO_bp:go_regulation_of_skeletal_muscle_tissue_development	1	0.964176
GO_bp:go_muscle_tissue_devel...	SET	380	-0.06237	-0.0084924	0.045169	0.91632	GO_bp:go_muscle_tissue_development	1	0.991359
GO_bp:go_negative_regulation...537	SET	13	-0.30514	-0.0077561	0.24558	0.89297	GO_bp:go_negative_regulation_of_protein_autophosphorylation	1	0.987532
GO_bp:go_acid_secretion	SET	124	-0.044732	-0.0035018	0.077428	0.71827	GO_bp:go_acid_secretion	1	0.972881
GO_bp:go_positive_regulation...16	SET	102	-0.012933	-0.00091873	0.081441	0.56308	GO_bp:go_positive_regulation_of_adaptive_immune_response	1	0.964176
GO_bp:go_regulation_of_osteo...3	SET	64	0.18151	0.010224	0.11071	0.050568	GO_bp:go_regulation_of_osteoclast_differentiation	1	0.949418
GO_bp:go_regulation_of_prote...7	SET	213	-0.024343	-0.0024921	0.05852	0.66128	GO_bp:go_regulation_of_protein_binding	1	0.964176
GO_bp:go_cardiac_septum_deve...	SET	106	-0.060004	-0.004345	0.087368	0.75389	GO_bp:go_cardiac_septum_development	1	0.975442
GO_bp:go_regulation_of_icosa...	SET	19	-0.066064	-0.0020297	0.20624	0.62564	GO_bp:go_regulation_of_icosanoid_secretion	1	0.964176
GO_bp:go_l_alpha_amino_acid_...	SET	49	-0.15607	-0.0076947	0.12916	0.88653	GO_bp:go_l_alpha_amino_acid_transmembrane_transport	1	0.98641
GO_bp:go_regulation_of_histo...13	SET	64	0.091613	0.0051601	0.10127	0.18283	GO_bp:go_regulation_of_histone_methylation	1	0.96111
GO_bp:go_positive_regulation...508	SET	15	-0.3547	-0.0096838	0.23009	0.9384	GO_bp:go_positive_regulation_of_mitochondrial_fission	1	0.991359
GO_bp:go_antimicrobial_humor...2	SET	111	-0.19888	-0.014735	0.088786	0.98745	GO_bp:go_antimicrobial_humoral_response	1	0.996803
GO_bp:go_epidermis_morphogen...	SET	29	-0.080178	-0.0030426	0.14864	0.7052	GO_bp:go_epidermis_morphogenesis	1	0.970096
GO_bp:go_intermediate_filame...1	SET	47	-0.16682	-0.0080554	0.12359	0.91145	GO_bp:go_intermediate_filament_based_process	1	0.990771
GO_bp:go_cognition	SET	292	0.039006	0.004666	0.051706	0.22532	GO_bp:go_cognition	1	0.96111
GO_bp:go_response_to_zinc_ion	SET	55	-0.10253	-0.0053548	0.12856	0.78742	GO_bp:go_response_to_zinc_ion	1	0.977333
GO_bp:go_axis_specification	SET	84	0.17653	0.011385	0.099809	0.038486	GO_bp:go_axis_specification	1	0.936281
GO_bp:go_phosphatidylinosito...6	SET	103	0.030441	0.0021731	0.080872	0.35331	GO_bp:go_phosphatidylinositol_metabolic_process	1	0.96111
GO_bp:go_cell_part_morphogen...	SET	674	0.065834	0.011849	0.03401	0.02646	GO_bp:go_cell_part_morphogenesis	1	0.922782
GO_bp:go_pigment_granule_loc...	SET	26	0.028783	0.0010343	0.16505	0.43078	GO_bp:go_pigment_granule_localization	1	0.961809
GO_bp:go_vascular_endothelia...4	SET	36	-0.23192	-0.0098042	0.15562	0.93192	GO_bp:go_vascular_endothelial_growth_factor_signaling_pathway	1	0.991359
GO_bp:go_response_to_organop...	SET	139	-0.19324	-0.01601	0.074073	0.99545	GO_bp:go_response_to_organophosphorus	1	0.998261
GO_bp:go_axo_dendritic_trans...	SET	64	0.12193	0.0068676	0.11006	0.13398	GO_bp:go_axo_dendritic_transport	1	0.95299
GO_bp:go_skeletal_muscle_tis...2	SET	34	0.071836	0.0029514	0.15085	0.31696	GO_bp:go_skeletal_muscle_tissue_regeneration	1	0.96111
GO_bp:go_polysaccharide_bios...	SET	74	0.18273	0.011064	0.1094	0.047435	GO_bp:go_polysaccharide_biosynthetic_process	1	0.946171
GO_bp:go_gland_morphogenesis	SET	121	-0.048186	-0.0037265	0.074516	0.74107	GO_bp:go_gland_morphogenesis	1	0.974859
GO_bp:go_negative_regulation...13	SET	45	0.11891	0.0056187	0.13406	0.18754	GO_bp:go_negative_regulation_of_adaptive_immune_response	1	0.96111
GO_bp:go_regulation_of_syste...3	SET	20	0.23472	0.0073987	0.20351	0.12439	GO_bp:go_regulation_of_systemic_arterial_blood_pressure_by_circulatory_renin_angiotensin	1	0.95299
GO_bp:go_ribosome_biogenesis	SET	279	0.036175	0.0042314	0.049109	0.23068	GO_bp:go_ribosome_biogenesis	1	0.96111
GO_bp:go_b_cell_homeostasis	SET	29	0.25011	0.0094911	0.16992	0.070536	GO_bp:go_b_cell_homeostasis	1	0.949418
GO_bp:go_ire1_mediated_unfol...	SET	64	0.024998	0.001408	0.10195	0.40316	GO_bp:go_ire1_mediated_unfolded_protein_response	1	0.96111
GO_bp:go_positive_regulation...79	SET	25	-0.031335	-0.0011042	0.17097	0.57271	GO_bp:go_positive_regulation_of_calcium_ion_dependent_exocytosis	1	0.964176
GO_bp:go_positive_regulation...242	SET	94	0.10143	0.0069185	0.086679	0.12098	GO_bp:go_positive_regulation_of_endocytosis	1	0.95299
GO_bp:go_mrna_splice_site_se...	SET	31	-0.1213	-0.0047591	0.15823	0.77834	GO_bp:go_mrna_splice_site_selection	1	0.977333
GO_bp:go_regulation_of_trans...18	SET	18	-0.078774	-0.0023558	0.16039	0.68833	GO_bp:go_regulation_of_translation_in_response_to_stress	1	0.967509
GO_bp:go_phenol_containing_c...1	SET	43	0.097719	0.0045139	0.13553	0.23545	GO_bp:go_phenol_containing_compound_biosynthetic_process	1	0.96111
GO_bp:go_positive_regulation...268	SET	29	-0.26959	-0.01023	0.14452	0.96893	GO_bp:go_positive_regulation_of_erythrocyte_differentiation	1	0.993855
GO_bp:go_dendritic_cell_migr...	SET	27	0.008298	0.00030386	0.17483	0.48107	GO_bp:go_dendritic_cell_migration	1	0.964176
GO_bp:go_sensory_perception_...10	SET	21	0.035114	0.0011341	0.183	0.42392	GO_bp:go_sensory_perception_of_temperature_stimulus	1	0.961809
GO_bp:go_lysosomal_transport	SET	101	0.083037	0.0058701	0.078107	0.14387	GO_bp:go_lysosomal_transport	1	0.95299
GO_bp:go_positive_regulation...223	SET	66	-0.031093	-0.0017784	0.10434	0.61715	GO_bp:go_positive_regulation_of_dna_biosynthetic_process	1	0.964176
GO_bp:go_positive_regulation...468	SET	28	0.0039269	0.00014643	0.16037	0.49023	GO_bp:go_positive_regulation_of_macrophage_activation	1	0.964176
GO_bp:go_regulation_of_calci...9	SET	97	-0.019508	-0.0013516	0.089405	0.58636	GO_bp:go_regulation_of_calcium_mediated_signaling	1	0.964176
GO_bp:go_regulation_of_alpha...1	SET	91	-0.082524	-0.0055389	0.096072	0.80482	GO_bp:go_regulation_of_alpha_beta_t_cell_activation	1	0.978378
GO_bp:go_muscle_organ_develo...	SET	384	-0.064223	-0.0087897	0.045158	0.9225	GO_bp:go_muscle_organ_development	1	0.991359
GO_bp:go_positive_regulation...344	SET	179	-0.018721	-0.0017584	0.06234	0.61802	GO_bp:go_positive_regulation_of_hemopoiesis	1	0.964176
GO_bp:go_outflow_tract_septu...	SET	27	-0.37187	-0.013617	0.18434	0.97816	GO_bp:go_outflow_tract_septum_morphogenesis	1	0.995134
GO_bp:go_regulation_of_mamma...	SET	17	0.062154	0.0018064	0.21856	0.38806	GO_bp:go_regulation_of_mammary_gland_epithelial_cell_proliferation	1	0.96111
GO_bp:go_myeloid_cell_homeos...	SET	144	-0.11329	-0.0095521	0.069878	0.9475	GO_bp:go_myeloid_cell_homeostasis	1	0.991359
GO_bp:go_regulation_of_blood...2	SET	178	-0.042132	-0.0039463	0.066614	0.73646	GO_bp:go_regulation_of_blood_pressure	1	0.97442
GO_bp:go_regulation_of_morph...1	SET	56	0.0054251	0.00028589	0.10638	0.47966	GO_bp:go_regulation_of_morphogenesis_of_a_branching_structure	1	0.964176
GO_bp:go_response_to_electri...	SET	41	0.044187	0.0019932	0.12724	0.3642	GO_bp:go_response_to_electrical_stimulus	1	0.96111
GO_bp:go_negative_regulation...668	SET	20	-0.19502	-0.0061472	0.1918	0.84536	GO_bp:go_negative_regulation_of_telomere_maintenance_via_telomerase	1	0.981414
GO_bp:go_regulation_of_t_cel...4	SET	16	-0.17396	-0.0049051	0.20659	0.80012	GO_bp:go_regulation_of_t_cell_chemotaxis	1	0.977477
GO_bp:go_regulation_of_erbb_...	SET	91	0.069817	0.004686	0.091672	0.22316	GO_bp:go_regulation_of_erbb_signaling_pathway	1	0.96111
GO_bp:go_ventricular_septum_...2	SET	42	-0.16	-0.0073048	0.14554	0.86419	GO_bp:go_ventricular_septum_morphogenesis	1	0.982719
GO_bp:go_positive_regulation...246	SET	15	-0.06609	-0.0018044	0.18801	0.6374	GO_bp:go_positive_regulation_of_endothelial_cell_chemotaxis	1	0.964176
GO_bp:go_positive_regulation...249	SET	16	0.12506	0.0035263	0.17822	0.24143	GO_bp:go_positive_regulation_of_endothelial_cell_differentiation	1	0.96111
GO_bp:go_negative_regulation...625	SET	45	0.025431	0.0012017	0.12679	0.42052	GO_bp:go_negative_regulation_of_smooth_muscle_cell_proliferation	1	0.961809
GO_bp:go_tolerance_induction	SET	26	0.14875	0.0053452	0.15754	0.17253	GO_bp:go_tolerance_induction	1	0.95885
GO_bp:go_chemical_homeostasis	SET	1146	-0.030722	-0.007122	0.026582	0.8761	GO_bp:go_chemical_homeostasis	1	0.984242
GO_bp:go_synapse_organization	SET	401	0.068931	0.0096365	0.043748	0.057566	GO_bp:go_synapse_organization	1	0.949418
GO_bp:go_metanephros_develop...	SET	90	-0.22253	-0.014854	0.091821	0.99231	GO_bp:go_metanephros_development	1	0.996969
GO_bp:go_regulation_of_micro...3	SET	211	0.10361	0.010557	0.055312	0.030535	GO_bp:go_regulation_of_microtubule_based_process	1	0.92796
GO_bp:go_negative_regulation...693	SET	76	-0.037803	-0.0023196	0.096964	0.65168	GO_bp:go_negative_regulation_of_transporter_activity	1	0.964176
GO_bp:go_endosome_organizati...	SET	79	0.013374	0.00083661	0.092261	0.44237	GO_bp:go_endosome_organization	1	0.961809
GO_bp:go_regulation_of_wound...1	SET	127	-0.065781	-0.0052111	0.079248	0.79674	GO_bp:go_regulation_of_wound_healing	1	0.977477
GO_bp:go_regulation_of_mapk_...	SET	723	0.01282	0.0023868	0.032493	0.34659	GO_bp:go_regulation_of_mapk_cascade	1	0.96111
GO_bp:go_positive_regulation...741	SET	25	0.18621	0.0065615	0.18299	0.15445	GO_bp:go_positive_regulation_of_skeletal_muscle_tissue_development	1	0.957284
GO_bp:go_myeloid_leukocyte_m...2	SET	194	-0.061314	-0.0059932	0.065903	0.8239	GO_bp:go_myeloid_leukocyte_migration	1	0.980751
GO_bp:go_collagen_fibril_org...	SET	50	-0.097742	-0.0048678	0.12371	0.78525	GO_bp:go_collagen_fibril_organization	1	0.977333
GO_bp:go_positive_regulation...563	SET	87	0.070562	0.0046312	0.094904	0.22859	GO_bp:go_positive_regulation_of_neuron_death	1	0.96111
GO_bp:go_response_to_estradi...	SET	127	0.062117	0.0049209	0.073964	0.20051	GO_bp:go_response_to_estradiol	1	0.96111
GO_bp:go_coronary_vasculatur...1	SET	46	0.031923	0.0015251	0.13626	0.40738	GO_bp:go_coronary_vasculature_development	1	0.961809
GO_bp:go_cartilage_developme...1	SET	207	0.085569	0.0086369	0.059729	0.075994	GO_bp:go_cartilage_development	1	0.949418
GO_bp:go_neuron_projection_e...1	SET	161	0.18104	0.016134	0.067091	0.0034873	GO_bp:go_neuron_projection_extension	1	0.866909
GO_bp:go_regulation_of_cardi...12	SET	78	-0.10187	-0.006332	0.099105	0.84799	GO_bp:go_regulation_of_cardiac_muscle_tissue_development	1	0.981435
GO_bp:go_pyrimidine_nucleoti...1	SET	45	-0.14685	-0.0069389	0.13352	0.86429	GO_bp:go_pyrimidine_nucleotide_biosynthetic_process	1	0.982719
GO_bp:go_response_to_muscle_...3	SET	19	0.27444	0.0084318	0.18824	0.072445	GO_bp:go_response_to_muscle_stretch	1	0.949418
GO_bp:go_negative_regulation...487	SET	12	-0.23107	-0.0056431	0.24883	0.82345	GO_bp:go_negative_regulation_of_oligodendrocyte_differentiation	1	0.980744
GO_bp:go_regulation_of_phosp...4	SET	117	-0.031165	-0.0023702	0.077071	0.65702	GO_bp:go_regulation_of_phosphatidylinositol_3_kinase_signaling	1	0.964176
GO_bp:go_response_to_cold	SET	48	-0.034576	-0.0016873	0.13097	0.60411	GO_bp:go_response_to_cold	1	0.964176
GO_bp:go_negative_regulation...630	SET	18	-0.23417	-0.007003	0.20674	0.87132	GO_bp:go_negative_regulation_of_sodium_ion_transport	1	0.983194
GO_bp:go_circulatory_system_...2	SET	527	-0.066479	-0.01062	0.038641	0.95731	GO_bp:go_circulatory_system_process	1	0.991359
GO_bp:go_negative_regulation...273	SET	12	0.07757	0.0018943	0.30761	0.40046	GO_bp:go_negative_regulation_of_glycoprotein_biosynthetic_process	1	0.96111
GO_bp:go_response_to_cocaine	SET	50	0.042635	0.0021233	0.11976	0.36092	GO_bp:go_response_to_cocaine	1	0.96111
GO_bp:go_cell_chemotaxis	SET	286	-0.059569	-0.0070533	0.052772	0.8705	GO_bp:go_cell_chemotaxis	1	0.983022
GO_bp:go_negative_regulation...346	SET	21	-0.19151	-0.0061855	0.1605	0.88359	GO_bp:go_negative_regulation_of_intrinsic_apoptotic_signaling_pathway_by_p53_class_mediator	1	0.98641
GO_bp:go_ribonucleotide_cata...	SET	31	-0.21631	-0.0084865	0.14844	0.92747	GO_bp:go_ribonucleotide_catabolic_process	1	0.991359
GO_bp:go_dna_templated_trans...3	SET	74	-0.036532	-0.0022121	0.099006	0.64393	GO_bp:go_dna_templated_transcription_termination	1	0.964176
GO_bp:go_negative_regulation...329	SET	28	-0.04551	-0.001697	0.1542	0.61605	GO_bp:go_negative_regulation_of_interleukin_1_production	1	0.964176
GO_bp:go_positive_regulation...102	SET	65	-0.018608	-0.0010562	0.10107	0.57304	GO_bp:go_positive_regulation_of_cation_channel_activity	1	0.964176
GO_bp:go_regulation_of_prost...2	SET	11	-0.22337	-0.0052227	0.29217	0.77771	GO_bp:go_regulation_of_prostaglandin_secretion	1	0.977333
GO_bp:go_regulation_of_podos...	SET	15	0.13635	0.0037225	0.20281	0.25071	GO_bp:go_regulation_of_podosome_assembly	1	0.96111
GO_bp:go_cardiac_left_ventri...	SET	14	0.28147	0.0074243	0.27064	0.14917	GO_bp:go_cardiac_left_ventricle_morphogenesis	1	0.95299
GO_bp:go_negative_regulation...640	SET	34	-0.33464	-0.013748	0.15002	0.98714	GO_bp:go_negative_regulation_of_striated_muscle_cell_differentiation	1	0.996679
GO_bp:go_response_to_amine	SET	46	-0.31927	-0.015253	0.1385	0.98941	GO_bp:go_response_to_amine	1	0.996969
GO_bp:go_regulation_of_organ...5	SET	56	-0.18786	-0.0099001	0.11985	0.94149	GO_bp:go_regulation_of_organic_acid_transport	1	0.991359
GO_bp:go_regulation_of_dna_d...4	SET	51	-0.0031751	-0.0001597	0.11321	0.51119	GO_bp:go_regulation_of_dna_dependent_dna_replication	1	0.964176
GO_bp:go_protein_homotetrame...	SET	83	0.030627	0.0019636	0.092401	0.37015	GO_bp:go_protein_homotetramerization	1	0.96111
GO_bp:go_heart_trabecula_mor...	SET	34	-0.12422	-0.0051034	0.1441	0.80565	GO_bp:go_heart_trabecula_morphogenesis	1	0.978888
GO_bp:go_respiratory_chain_c...	SET	24	-0.10703	-0.0036954	0.17752	0.72672	GO_bp:go_respiratory_chain_complex_iv_assembly	1	0.973501
GO_bp:go_vesicle_localization	SET	303	-0.032295	-0.0039343	0.0495	0.74293	GO_bp:go_vesicle_localization	1	0.974859
GO_bp:go_positive_regulation...437	SET	28	-0.097747	-0.0036449	0.17236	0.71467	GO_bp:go_positive_regulation_of_leukocyte_apoptotic_process	1	0.972797
GO_bp:go_forebrain_morphogen...	SET	12	-0.037603	-0.00091831	0.25131	0.55947	GO_bp:go_forebrain_morphogenesis	1	0.964176
GO_bp:go_telomere_capping	SET	55	-0.14292	-0.0074643	0.12556	0.87248	GO_bp:go_telomere_capping	1	0.983481
GO_bp:go_prostate_gland_morp...	SET	29	-0.32538	-0.012348	0.16158	0.97797	GO_bp:go_prostate_gland_morphogenesis	1	0.995134
GO_bp:go_negative_regulation...43	SET	41	0.28911	0.013041	0.13142	0.013917	GO_bp:go_negative_regulation_of_axon_extension	1	0.907555
GO_bp:go_positive_regulation...855	SET	77	0.11098	0.0068543	0.099911	0.13334	GO_bp:go_positive_regulation_of_type_i_interferon_production	1	0.95299
GO_bp:go_regulation_of_stres...	SET	228	-0.0099152	-0.0010498	0.057722	0.56819	GO_bp:go_regulation_of_stress_activated_protein_kinase_signaling_cascade	1	0.964176
GO_bp:go_myeloid_cell_develo...	SET	66	-0.18141	-0.010376	0.10665	0.95551	GO_bp:go_myeloid_cell_development	1	0.991359
GO_bp:go_negative_regulation...357	SET	236	0.035499	0.0038231	0.0558	0.26233	GO_bp:go_negative_regulation_of_kinase_activity	1	0.96111
GO_bp:go_regulation_of_mitoc...4	SET	61	0.029872	0.0016428	0.10833	0.39137	GO_bp:go_regulation_of_mitochondrial_membrane_permeability_involved_in_apoptotic_process	1	0.96111
GO_bp:go_intracellular_prote...2	SET	1150	0.0016085	0.00037349	0.025084	0.47444	GO_bp:go_intracellular_protein_transport	1	0.964176
GO_bp:go_regulation_of_histo...2	SET	26	-0.073764	-0.0026507	0.16716	0.67049	GO_bp:go_regulation_of_histone_deacetylation	1	0.964342
GO_bp:go_regulation_of_phosp...1	SET	168	-0.056446	-0.0051377	0.067309	0.79915	GO_bp:go_regulation_of_phosphatase_activity	1	0.977477
GO_bp:go_neurotransmitter_up...	SET	41	-0.15874	-0.0071603	0.1425	0.86734	GO_bp:go_neurotransmitter_uptake	1	0.982719
GO_bp:go_microtubule_anchori...1	SET	25	0.063106	0.0022237	0.1666	0.35243	GO_bp:go_microtubule_anchoring	1	0.96111
GO_bp:go_cell_division	SET	594	0.0058021	0.00098236	0.035001	0.43417	GO_bp:go_cell_division	1	0.961809
GO_bp:go_regulation_of_mrna_...3	SET	196	-0.060826	-0.0059758	0.059075	0.8484	GO_bp:go_regulation_of_mrna_catabolic_process	1	0.981435
GO_bp:go_intermediate_filame...3	SET	21	-0.4308	-0.013914	0.18406	0.99037	GO_bp:go_intermediate_filament_organization	1	0.996969
GO_bp:go_negative_regulation...108	SET	17	-0.16581	-0.0048189	0.17707	0.82545	GO_bp:go_negative_regulation_of_cell_division	1	0.980886
GO_bp:go_cellular_response_t...116	SET	81	-0.043935	-0.0027828	0.084274	0.69893	GO_bp:go_cellular_response_to_uv	1	0.969036
GO_bp:go_regulation_of_nucle...2	SET	205	0.0035507	0.00035668	0.058219	0.47568	GO_bp:go_regulation_of_nuclear_division	1	0.964176
GO_bp:go_response_to_acid_ch...	SET	335	-0.030528	-0.0039073	0.047539	0.73961	GO_bp:go_response_to_acid_chemical	1	0.974859
GO_bp:go_response_to_prostag...3	SET	23	-0.10146	-0.0034295	0.19741	0.69637	GO_bp:go_response_to_prostaglandin_e	1	0.969036
GO_bp:go_positive_regulation...262	SET	47	-0.13247	-0.006397	0.12477	0.85581	GO_bp:go_positive_regulation_of_epithelial_to_mesenchymal_transition	1	0.982102
GO_bp:go_response_to_steroid...	SET	387	-0.022687	-0.0031168	0.044895	0.69333	GO_bp:go_response_to_steroid_hormone	1	0.968434
GO_bp:go_positive_regulation...726	SET	34	0.37847	0.015549	0.15999	0.0090076	GO_bp:go_positive_regulation_of_rna_splicing	1	0.885077
GO_bp:go_response_to_immobil...	SET	27	-0.062527	-0.0022896	0.17244	0.64155	GO_bp:go_response_to_immobilization_stress	1	0.964176
GO_bp:go_response_to_interle...9	SET	37	-0.046273	-0.001983	0.14657	0.62389	GO_bp:go_response_to_interleukin_4	1	0.964176
GO_bp:go_positive_regulation...428	SET	15	-0.20622	-0.0056301	0.19944	0.84942	GO_bp:go_positive_regulation_of_keratinocyte_differentiation	1	0.981435
GO_bp:go_cardiac_chamber_mor...	SET	126	-0.045612	-0.0035992	0.08206	0.71083	GO_bp:go_cardiac_chamber_morphogenesis	1	0.97217
GO_bp:go_regulation_of_carti...	SET	67	0.10845	0.0062496	0.10836	0.15846	GO_bp:go_regulation_of_cartilage_development	1	0.957284
GO_bp:go_positive_regulation...409	SET	47	0.06169	0.0029789	0.14004	0.32979	GO_bp:go_positive_regulation_of_interleukin_8_production	1	0.96111
GO_bp:go_regulation_of_defen...3	SET	70	-0.0072347	-0.00042611	0.097515	0.52957	GO_bp:go_regulation_of_defense_response_to_virus	1	0.964176
GO_bp:go_response_to_peptide	SET	491	0.038041	0.0058712	0.039371	0.16698	GO_bp:go_response_to_peptide	1	0.958211
GO_bp:go_dna_dependent_dna_r...1	SET	146	-0.00088498	-7.5133e-05	0.068345	0.50517	GO_bp:go_dna_dependent_dna_replication	1	0.964176
GO_bp:go_regulation_of_skele...3	SET	19	0.027075	0.00083184	0.20153	0.44657	GO_bp:go_regulation_of_skeletal_muscle_cell_differentiation	1	0.963576
GO_bp:go_positive_regulation...146	SET	142	0.0797	0.0066738	0.067904	0.12026	GO_bp:go_positive_regulation_of_cellular_protein_catabolic_process	1	0.95299
GO_bp:go_sterol_homeostasis	SET	78	-0.060226	-0.0037436	0.089604	0.74924	GO_bp:go_sterol_homeostasis	1	0.974859
GO_bp:go_embryonic_axis_spec...	SET	36	0.27162	0.011482	0.15464	0.039512	GO_bp:go_embryonic_axis_specification	1	0.936281
GO_bp:go_regulation_of_leuko...2	SET	85	-0.043446	-0.0028187	0.094795	0.67664	GO_bp:go_regulation_of_leukocyte_apoptotic_process	1	0.964875
GO_bp:go_cellular_response_t...69	SET	594	0.0028869	0.00048878	0.037175	0.46905	GO_bp:go_cellular_response_to_lipid	1	0.964176
GO_bp:go_lipoprotein_metabol...	SET	30	-0.047566	-0.0018359	0.15343	0.62172	GO_bp:go_lipoprotein_metabolic_process	1	0.964176
GO_bp:go_disruption_of_cells...	SET	17	-0.39513	-0.011484	0.19694	0.97758	GO_bp:go_disruption_of_cells_of_other_organism_involved_in_symbiotic_interaction	1	0.995134
GO_bp:go_iron_coordination_e...	SET	13	-0.5735	-0.014577	0.29856	0.97262	GO_bp:go_iron_coordination_entity_transport	1	0.994437
GO_bp:go_phosphatidylcholine...2	SET	38	-0.077751	-0.0033767	0.13898	0.71206	GO_bp:go_phosphatidylcholine_biosynthetic_process	1	0.972289
GO_bp:go_regulation_of_coagu...	SET	79	-0.10537	-0.0065913	0.097695	0.85959	GO_bp:go_regulation_of_coagulation	1	0.982719
GO_bp:go_membrane_biogenesis	SET	34	0.132	0.005423	0.14534	0.1819	GO_bp:go_membrane_biogenesis	1	0.96111
GO_bp:go_regulation_of_epide...3	SET	82	-0.047596	-0.0030332	0.094313	0.6931	GO_bp:go_regulation_of_epidermis_development	1	0.968434
GO_bp:go_formation_of_primar...	SET	117	0.077909	0.0059254	0.079823	0.16453	GO_bp:go_formation_of_primary_germ_layer	1	0.957476
GO_bp:go_negative_regulation...443	SET	51	-0.056361	-0.0028348	0.12082	0.67957	GO_bp:go_negative_regulation_of_muscle_cell_differentiation	1	0.965631
GO_bp:go_energy_reserve_meta...	SET	84	0.012143	0.00078317	0.098506	0.45095	GO_bp:go_energy_reserve_metabolic_process	1	0.964071
GO_bp:go_glycolipid_biosynth...	SET	65	-0.085558	-0.0048565	0.10459	0.79333	GO_bp:go_glycolipid_biosynthetic_process	1	0.977333
GO_bp:go_regulation_of_actin...6	SET	28	-0.27682	-0.010322	0.17685	0.94124	GO_bp:go_regulation_of_actin_nucleation	1	0.991359
GO_bp:go_regulation_of_dendr...5	SET	11	0.31617	0.0073928	0.26932	0.12021	GO_bp:go_regulation_of_dendritic_cell_differentiation	1	0.95299
GO_bp:go_epithelial_cell_dev...	SET	200	-0.047601	-0.0047235	0.059978	0.78629	GO_bp:go_epithelial_cell_development	1	0.977333
GO_bp:go_negative_regulation...374	SET	67	0.047215	0.0027208	0.10184	0.32146	GO_bp:go_negative_regulation_of_lipid_metabolic_process	1	0.96111
GO_bp:go_protein_localizatio...23	SET	17	-0.10184	-0.0029597	0.21464	0.68241	GO_bp:go_protein_localization_to_kinetochore	1	0.966296
GO_bp:go_negative_regulation...242	SET	45	-0.071463	-0.0033768	0.127	0.71318	GO_bp:go_negative_regulation_of_fat_cell_differentiation	1	0.972717
GO_bp:go_photoperiodism	SET	24	0.18701	0.0064569	0.17335	0.14035	GO_bp:go_photoperiodism	1	0.95299
GO_bp:go_alpha_amino_acid_bi...	SET	60	-0.16454	-0.0089744	0.10316	0.94463	GO_bp:go_alpha_amino_acid_biosynthetic_process	1	0.991359
GO_bp:go_mesenchymal_to_epit...1	SET	20	0.01361	0.00042902	0.20034	0.47292	GO_bp:go_mesenchymal_to_epithelial_transition	1	0.964176
GO_bp:go_salivary_gland_deve...	SET	37	0.00081347	3.4862e-05	0.142	0.49771	GO_bp:go_salivary_gland_development	1	0.964176
GO_bp:go_cell_cycle_dna_repl...	SET	65	-0.029063	-0.0016497	0.10488	0.60915	GO_bp:go_cell_cycle_dna_replication	1	0.964176
GO_bp:go_negative_regulation...680	SET	11	-0.012961	-0.00030305	0.25789	0.52004	GO_bp:go_negative_regulation_of_transcription_elongation_from_rna_polymerase_ii_promoter	1	0.964176
GO_bp:go_chromosome_condensa...	SET	42	-0.14711	-0.006716	0.13139	0.86856	GO_bp:go_chromosome_condensation	1	0.982719
GO_bp:go_regulation_of_monoo...	SET	54	0.027926	0.0014452	0.10894	0.39885	GO_bp:go_regulation_of_monooxygenase_activity	1	0.96111
GO_bp:go_sensory_perception_...4	SET	164	0.073036	0.0065688	0.06541	0.13209	GO_bp:go_sensory_perception_of_mechanical_stimulus	1	0.95299
GO_bp:go_establishment_of_ep...2	SET	29	0.1113	0.0042236	0.15907	0.24206	GO_bp:go_establishment_of_epithelial_cell_polarity	1	0.96111
GO_bp:go_toll_like_receptor_...5	SET	23	0.081157	0.0027431	0.19905	0.34174	GO_bp:go_toll_like_receptor_9_signaling_pathway	1	0.96111
GO_bp:go_embryonic_digit_mor...	SET	61	0.14575	0.008015	0.12135	0.11487	GO_bp:go_embryonic_digit_morphogenesis	1	0.950802
GO_bp:go_t_cell_activation_i...	SET	99	-0.15188	-0.01063	0.096597	0.94205	GO_bp:go_t_cell_activation_involved_in_immune_response	1	0.991359
GO_bp:go_negative_regulation...368	SET	78	0.068575	0.0042626	0.10274	0.25225	GO_bp:go_negative_regulation_of_leukocyte_proliferation	1	0.96111
GO_bp:go_negative_regulation...264	SET	40	-0.17073	-0.0076069	0.13885	0.89057	GO_bp:go_negative_regulation_of_gliogenesis	1	0.986692
GO_bp:go_regulation_of_neuro...12	SET	51	0.21942	0.011036	0.12425	0.038716	GO_bp:go_regulation_of_neuronal_synaptic_plasticity	1	0.936281
GO_bp:go_regulation_of_phosp...10	SET	44	-0.0015884	-7.4219e-05	0.13241	0.50479	GO_bp:go_regulation_of_phospholipase_c_activity	1	0.964176
GO_bp:go_regulation_of_devel...2	SET	317	0.030699	0.0038239	0.048892	0.26505	GO_bp:go_regulation_of_developmental_growth	1	0.96111
GO_bp:go_membrane_disassembly	SET	16	0.20505	0.0057815	0.19608	0.14785	GO_bp:go_membrane_disassembly	1	0.95299
GO_bp:go_regulation_of_synap...10	SET	69	-0.075459	-0.0044126	0.10658	0.76051	GO_bp:go_regulation_of_synaptic_transmission_glutamatergic	1	0.976015
GO_bp:go_activation_of_phosp...1	SET	30	0.034682	0.0013386	0.16004	0.41422	GO_bp:go_activation_of_phospholipase_c_activity	1	0.961809
GO_bp:go_negative_regulation...55	SET	24	0.11238	0.00388	0.17263	0.25753	GO_bp:go_negative_regulation_of_biomineral_tissue_development	1	0.96111
GO_bp:go_cellular_response_t...36	SET	331	-0.024726	-0.0031461	0.045392	0.70702	GO_bp:go_cellular_response_to_external_stimulus	1	0.970752
GO_bp:go_nadp_metabolic_proc...	SET	13	0.052619	0.0013375	0.23309	0.4107	GO_bp:go_nadp_metabolic_process	1	0.961809
GO_bp:go_positive_regulation...527	SET	30	0.12022	0.0046399	0.17172	0.24195	GO_bp:go_positive_regulation_of_mrna_processing	1	0.96111
GO_bp:go_epithelial_tube_bra...	SET	29	-0.0038276	-0.00014525	0.16745	0.50912	GO_bp:go_epithelial_tube_branching_involved_in_lung_morphogenesis	1	0.964176
GO_bp:go_detection_of_mechan...2	SET	28	-0.027382	-0.001021	0.16406	0.56627	GO_bp:go_detection_of_mechanical_stimulus_involved_in_sensory_perception	1	0.964176
GO_bp:go_regulation_of_cell_...7	SET	16	0.11752	0.0033138	0.18781	0.26574	GO_bp:go_regulation_of_cell_cell_adhesion_mediated_by_cadherin	1	0.96111
GO_bp:go_metanephric_epithel...	SET	27	-0.24702	-0.0090455	0.16193	0.93642	GO_bp:go_metanephric_epithelium_development	1	0.991359
GO_bp:go_regulation_of_smoot...2	SET	32	0.05816	0.0023182	0.14541	0.34459	GO_bp:go_regulation_of_smooth_muscle_cell_differentiation	1	0.96111
GO_bp:go_fatty_acid_beta_oxi...1	SET	72	0.040229	0.0024029	0.093407	0.33335	GO_bp:go_fatty_acid_beta_oxidation	1	0.96111
GO_bp:go_actin_filament_base...2	SET	725	0.073001	0.013609	0.032174	0.011643	GO_bp:go_actin_filament_based_process	1	0.907555
GO_bp:go_response_to_fluid_s...	SET	33	0.2026	0.0082005	0.15681	0.098186	GO_bp:go_response_to_fluid_shear_stress	1	0.949418
GO_bp:go_negative_regulation...444	SET	25	-0.16777	-0.0059116	0.16889	0.83972	GO_bp:go_negative_regulation_of_muscle_contraction	1	0.980886
GO_bp:go_transition_metal_io...2	SET	122	-0.09568	-0.0074299	0.08116	0.88077	GO_bp:go_transition_metal_ion_transport	1	0.986283
GO_bp:go_positive_regulation...535	SET	86	-0.028071	-0.0018318	0.088992	0.62378	GO_bp:go_positive_regulation_of_muscle_cell_differentiation	1	0.964176
GO_bp:go_regulation_of_adapt...	SET	158	-0.0095919	-0.00084688	0.067458	0.55653	GO_bp:go_regulation_of_adaptive_immune_response	1	0.964176
GO_bp:go_phosphatidylinosito...4	SET	118	0.067237	0.0051354	0.07527	0.18586	GO_bp:go_phosphatidylinositol_biosynthetic_process	1	0.96111
GO_bp:go_positive_regulation...449	SET	36	0.11383	0.004812	0.13462	0.1989	GO_bp:go_positive_regulation_of_lipid_kinase_activity	1	0.96111
GO_bp:go_response_to_cortico...1	SET	166	-0.052911	-0.0047874	0.069884	0.7755	GO_bp:go_response_to_corticosteroid	1	0.977333
GO_bp:go_positive_regulation...440	SET	22	0.027761	0.00091772	0.17315	0.43631	GO_bp:go_positive_regulation_of_leukocyte_degranulation	1	0.961809
GO_bp:go_sodium_ion_transmem...	SET	138	-0.01395	-0.0011517	0.07516	0.57362	GO_bp:go_sodium_ion_transmembrane_transport	1	0.964176
GO_bp:go_negative_regulation...60	SET	32	0.22107	0.0088119	0.15449	0.076233	GO_bp:go_negative_regulation_of_blood_vessel_endothelial_cell_migration	1	0.949418
GO_bp:go_cell_projection_ass...	SET	555	0.042302	0.00693	0.036446	0.1229	GO_bp:go_cell_projection_assembly	1	0.95299
GO_bp:go_glucocorticoid_meta...	SET	24	0.19378	0.0066907	0.17084	0.12834	GO_bp:go_glucocorticoid_metabolic_process	1	0.95299
GO_bp:go_protein_maturation	SET	281	-0.0064827	-0.00076096	0.049695	0.55189	GO_bp:go_protein_maturation	1	0.964176
GO_bp:go_skeletal_muscle_ada...	SET	27	-0.27722	-0.010151	0.17657	0.94179	GO_bp:go_skeletal_muscle_adaptation	1	0.991359
GO_bp:go_protein_n_linked_gl...	SET	77	0.048699	0.0030077	0.09278	0.29983	GO_bp:go_protein_n_linked_glycosylation	1	0.96111
GO_bp:go_anaphase_promoting_...	SET	83	-0.011603	-0.0007439	0.094511	0.54885	GO_bp:go_anaphase_promoting_complex_dependent_catabolic_process	1	0.964176
GO_bp:go_hindlimb_morphogene...	SET	36	0.10096	0.004268	0.15772	0.26105	GO_bp:go_hindlimb_morphogenesis	1	0.96111
GO_bp:go_loop_of_henle_devel...	SET	11	-0.13601	-0.0031801	0.24836	0.70802	GO_bp:go_loop_of_henle_development	1	0.970752
GO_bp:go_vesicle_organization	SET	319	0.021218	0.0026512	0.04844	0.33068	GO_bp:go_vesicle_organization	1	0.96111
GO_bp:go_keratinocyte_prolif...	SET	39	-0.022528	-0.00099115	0.13875	0.56449	GO_bp:go_keratinocyte_proliferation	1	0.964176
GO_bp:go_macrophage_activati...2	SET	12	0.13377	0.0032669	0.22663	0.27751	GO_bp:go_macrophage_activation_involved_in_immune_response	1	0.96111
GO_bp:go_positive_regulation...63	SET	181	-0.10306	-0.0097337	0.06114	0.95406	GO_bp:go_positive_regulation_of_binding	1	0.991359
GO_bp:go_smooth_muscle_cell_...3	SET	57	0.16381	0.008709	0.11586	0.078715	GO_bp:go_smooth_muscle_cell_differentiation	1	0.949418
GO_bp:go_male_genitalia_deve...	SET	21	0.14648	0.0047313	0.17336	0.19906	GO_bp:go_male_genitalia_development	1	0.96111
GO_bp:go_regulation_of_hydro...3	SET	1242	0.023458	0.005647	0.025471	0.17854	GO_bp:go_regulation_of_hydrolase_activity	1	0.960334
GO_bp:go_endocardial_cushion...1	SET	43	0.056547	0.0026121	0.13409	0.33662	GO_bp:go_endocardial_cushion_development	1	0.96111
GO_bp:go_negative_regulation...230	SET	52	0.18546	0.0094189	0.11968	0.06062	GO_bp:go_negative_regulation_of_erbb_signaling_pathway	1	0.949418
GO_bp:go_response_to_dietary...	SET	24	0.11299	0.0039011	0.17804	0.26284	GO_bp:go_response_to_dietary_excess	1	0.96111
GO_bp:go_regulation_of_meiot...2	SET	30	0.10452	0.0040339	0.16897	0.26811	GO_bp:go_regulation_of_meiotic_nuclear_division	1	0.96111
GO_bp:go_branch_elongation_o...	SET	21	-0.10334	-0.0033377	0.18949	0.70724	GO_bp:go_branch_elongation_of_an_epithelium	1	0.970752
GO_bp:go_positive_regulation...140	SET	137	-0.027853	-0.0022911	0.067504	0.66005	GO_bp:go_positive_regulation_of_cellular_amide_metabolic_process	1	0.964176
GO_bp:go_positive_regulation...863	SET	13	-0.16222	-0.0041232	0.20668	0.78373	GO_bp:go_positive_regulation_of_vacuole_organization	1	0.977333
GO_bp:go_negative_regulation...524	SET	18	-0.0043144	-0.00012902	0.21926	0.50785	GO_bp:go_negative_regulation_of_platelet_activation	1	0.964176
GO_bp:go_glutamine_family_am...2	SET	27	-0.15893	-0.0058198	0.16193	0.83682	GO_bp:go_glutamine_family_amino_acid_catabolic_process	1	0.980886
GO_bp:go_embryonic_skeletal_...3	SET	128	0.064922	0.0051632	0.088047	0.23046	GO_bp:go_embryonic_skeletal_system_development	1	0.96111
GO_bp:go_neuron_maturation	SET	47	-0.13044	-0.0062986	0.11882	0.86383	GO_bp:go_neuron_maturation	1	0.982719
GO_bp:go_thymic_t_cell_selec...	SET	21	0.30468	0.0098409	0.18507	0.049864	GO_bp:go_thymic_t_cell_selection	1	0.946171
GO_bp:go_cellular_response_t...12	SET	229	0.015265	0.0016197	0.060764	0.40082	GO_bp:go_cellular_response_to_biotic_stimulus	1	0.96111
GO_bp:go_protein_localizatio...13	SET	50	0.042986	0.0021408	0.12166	0.36192	GO_bp:go_protein_localization_to_cilium	1	0.96111
GO_bp:go_rna_stabilization	SET	46	-0.091025	-0.0043486	0.1195	0.77689	GO_bp:go_rna_stabilization	1	0.977333
GO_bp:go_regulation_of_cell_...32	SET	294	0.082302	0.0098785	0.052432	0.058252	GO_bp:go_regulation_of_cell_morphogenesis_involved_in_differentiation	1	0.949418
GO_bp:go_regulation_of_prote...22	SET	21	0.0046099	0.00014889	0.17006	0.48919	GO_bp:go_regulation_of_protein_homodimerization_activity	1	0.964176
GO_bp:go_regulation_of_heter...	SET	25	0.079931	0.0028166	0.16793	0.31705	GO_bp:go_regulation_of_heterotypic_cell_cell_adhesion	1	0.96111
GO_bp:go_positive_regulation...690	SET	49	0.0064938	0.00032016	0.11529	0.47754	GO_bp:go_positive_regulation_of_reactive_oxygen_species_biosynthetic_process	1	0.964176
GO_bp:go_alpha_amino_acid_me...	SET	163	-0.1314	-0.011783	0.063434	0.98084	GO_bp:go_alpha_amino_acid_metabolic_process	1	0.995468
GO_bp:go_mitochondrial_dna_m...	SET	11	0.14194	0.0033188	0.27404	0.30225	GO_bp:go_mitochondrial_dna_metabolic_process	1	0.96111
GO_bp:go_adult_behavior	SET	143	-0.0025582	-0.00021496	0.071692	0.51423	GO_bp:go_adult_behavior	1	0.964176
GO_bp:go_retinal_ganglion_ce...	SET	21	0.37889	0.012238	0.20637	0.033194	GO_bp:go_retinal_ganglion_cell_axon_guidance	1	0.931724
GO_bp:go_spindle_localization	SET	42	-0.0063326	-0.0002891	0.13274	0.51902	GO_bp:go_spindle_localization	1	0.964176
GO_bp:go_hydrogen_peroxide_c...	SET	32	-0.014373	-0.00057288	0.18768	0.53052	GO_bp:go_hydrogen_peroxide_catabolic_process	1	0.964176
GO_bp:go_cellular_response_t...85	SET	534	0.00078015	0.00012543	0.037112	0.49161	GO_bp:go_cellular_response_to_organic_cyclic_compound	1	0.964176
GO_bp:go_positive_regulation...194	SET	53	0.065921	0.0033798	0.11128	0.27679	GO_bp:go_positive_regulation_of_cytokine_production_involved_in_immune_response	1	0.96111
GO_bp:go_regulation_of_prote...53	SET	22	0.28974	0.0095783	0.17173	0.045797	GO_bp:go_regulation_of_protein_sumoylation	1	0.937678
GO_bp:go_response_to_endopla...	SET	272	-0.076315	-0.0088154	0.049541	0.93826	GO_bp:go_response_to_endoplasmic_reticulum_stress	1	0.991359
GO_bp:go_cellular_response_t...68	SET	129	0.0080709	0.00064435	0.071565	0.4551	GO_bp:go_cellular_response_to_light_stimulus	1	0.964176
GO_bp:go_positive_regulation...3	SET	17	-0.10785	-0.0031344	0.20498	0.7006	GO_bp:go_positive_regulation_by_host_of_viral_transcription	1	0.969036
GO_bp:go_negative_regulation...633	SET	20	0.15531	0.0048955	0.18307	0.19813	GO_bp:go_negative_regulation_of_stem_cell_differentiation	1	0.96111
GO_bp:go_negative_regulation...532	SET	36	-0.043228	-0.0018274	0.14827	0.61468	GO_bp:go_negative_regulation_of_production_of_molecular_mediator_of_immune_response	1	0.964176
GO_bp:go_sphingolipid_mediat...	SET	12	0.15879	0.0038779	0.27805	0.28398	GO_bp:go_sphingolipid_mediated_signaling_pathway	1	0.96111
GO_bp:go_synaptic_vesicle_cy...2	SET	18	0.21482	0.0064243	0.20847	0.15141	GO_bp:go_synaptic_vesicle_cytoskeletal_transport	1	0.95299
GO_bp:go_lung_cell_different...	SET	23	0.39857	0.013472	0.19287	0.019398	GO_bp:go_lung_cell_differentiation	1	0.907555
GO_bp:go_platelet_activation	SET	153	0.014527	0.0012623	0.070259	0.4181	GO_bp:go_platelet_activation	1	0.961809
GO_bp:go_cytoskeleton_organi...	SET	1278	0.063692	0.015538	0.024698	0.0049604	GO_bp:go_cytoskeleton_organization	1	0.866909
GO_bp:go_nucleotide_binding_...1	SET	36	-0.223	-0.0094268	0.14939	0.93223	GO_bp:go_nucleotide_binding_domain_leucine_rich_repeat_containing_receptor_signaling_pathway	1	0.991359
GO_bp:go_transcription_coupl...	SET	73	-0.09773	-0.0058777	0.093975	0.85081	GO_bp:go_transcription_coupled_nucleotide_excision_repair	1	0.981775
GO_bp:go_membrane_depolariza...2	SET	36	0.18497	0.0078195	0.14626	0.103	GO_bp:go_membrane_depolarization_during_action_potential	1	0.949418
GO_bp:go_maturation_of_ssu_r...1	SET	44	0.19849	0.0092748	0.12664	0.058525	GO_bp:go_maturation_of_ssu_rrna	1	0.949418
GO_bp:go_response_to_wounding	SET	649	-0.014615	-0.0025829	0.034899	0.66231	GO_bp:go_response_to_wounding	1	0.964176
GO_bp:go_non_canonical_wnt_s...1	SET	151	0.13267	0.011453	0.071952	0.032613	GO_bp:go_non_canonical_wnt_signaling_pathway	1	0.931724
GO_bp:go_renal_system_proces...1	SET	14	0.32968	0.0086957	0.20685	0.0555	GO_bp:go_renal_system_process_involved_in_regulation_of_blood_volume	1	0.949418
GO_bp:go_negative_regulation...366	SET	49	0.072422	0.0035706	0.11811	0.26989	GO_bp:go_negative_regulation_of_leukocyte_mediated_immunity	1	0.96111
GO_bp:go_positive_regulation...186	SET	18	-0.053806	-0.0016091	0.22015	0.59654	GO_bp:go_positive_regulation_of_creb_transcription_factor_activity	1	0.964176
GO_bp:go_negative_regulation...111	SET	180	0.075856	0.0071446	0.062519	0.11251	GO_bp:go_negative_regulation_of_cell_growth	1	0.949418
GO_bp:go_modified_amino_acid...	SET	23	-0.0095861	-0.00032401	0.1911	0.52	GO_bp:go_modified_amino_acid_transport	1	0.964176
GO_bp:go_cgmp_biosynthetic_p...	SET	11	0.26789	0.0062638	0.29835	0.18463	GO_bp:go_cgmp_biosynthetic_process	1	0.96111
GO_bp:go_alternative_mrna_sp...	SET	73	0.043955	0.0026436	0.091439	0.31537	GO_bp:go_alternative_mrna_splicing_via_spliceosome	1	0.96111
GO_bp:go_associative_learning	SET	78	0.026494	0.0016469	0.10239	0.39792	GO_bp:go_associative_learning	1	0.96111
GO_bp:go_negative_regulation...128	SET	231	-0.0093481	-0.00099615	0.054125	0.56856	GO_bp:go_negative_regulation_of_cellular_catabolic_process	1	0.964176
GO_bp:go_regulation_of_respo...7	SET	25	0.03712	0.001308	0.16483	0.41091	GO_bp:go_regulation_of_response_to_extracellular_stimulus	1	0.961809
GO_bp:go_cofactor_transport	SET	47	-0.10613	-0.0051251	0.13124	0.79064	GO_bp:go_cofactor_transport	1	0.977333
GO_bp:go_positive_regulation...282	SET	61	-0.01195	-0.00065715	0.118	0.54033	GO_bp:go_positive_regulation_of_fat_cell_differentiation	1	0.964176
GO_bp:go_negative_regulation...561	SET	68	0.11294	0.0065565	0.10298	0.13638	GO_bp:go_negative_regulation_of_protein_polymerization	1	0.95299
GO_bp:go_exogenous_drug_cata...	SET	22	0.22711	0.0075078	0.20653	0.13576	GO_bp:go_exogenous_drug_catabolic_process	1	0.95299
GO_bp:go_negative_regulation...571	SET	27	-0.17553	-0.0064275	0.1576	0.8673	GO_bp:go_negative_regulation_of_reactive_oxygen_species_metabolic_process	1	0.982719
GO_bp:go_regulation_of_prote...13	SET	40	-0.15326	-0.0068288	0.13699	0.86839	GO_bp:go_regulation_of_protein_deacetylation	1	0.982719
GO_bp:go_otic_vesicle_develo...	SET	14	0.19007	0.0050134	0.23622	0.21052	GO_bp:go_otic_vesicle_development	1	0.96111
GO_bp:go_positive_regulation...233	SET	26	-0.11313	-0.0040653	0.17789	0.73759	GO_bp:go_positive_regulation_of_dna_templated_transcription_initiation	1	0.974792
GO_bp:go_neuron_projection_e...2	SET	36	0.24904	0.010528	0.15322	0.052047	GO_bp:go_neuron_projection_extension_involved_in_neuron_projection_guidance	1	0.949418
GO_bp:go_phospholipid_dephos...	SET	37	0.15428	0.0066116	0.1268	0.11186	GO_bp:go_phospholipid_dephosphorylation	1	0.949418
GO_bp:go_negative_regulation...203	SET	32	0.043941	0.0017515	0.14385	0.38001	GO_bp:go_negative_regulation_of_dna_repair	1	0.96111
GO_bp:go_metal_ion_transport	SET	865	-0.019684	-0.0039938	0.030624	0.73981	GO_bp:go_metal_ion_transport	1	0.974859
GO_bp:go_insulin_secretion	SET	205	-0.0018214	-0.00018296	0.059277	0.51226	GO_bp:go_insulin_secretion	1	0.964176
GO_bp:go_positive_regulation...296	SET	52	-0.03141	-0.0015952	0.12494	0.59924	GO_bp:go_positive_regulation_of_fibroblast_proliferation	1	0.964176
GO_bp:go_preassembly_of_gpi_...	SET	17	-0.16316	-0.0047421	0.18333	0.81326	GO_bp:go_preassembly_of_gpi_anchor_in_er_membrane	1	0.979361
GO_bp:go_necrotic_cell_death	SET	48	-0.15903	-0.0077603	0.11814	0.91085	GO_bp:go_necrotic_cell_death	1	0.990771
GO_bp:go_regulation_of_mast_...2	SET	30	-0.063679	-0.0024578	0.14665	0.66794	GO_bp:go_regulation_of_mast_cell_activation_involved_in_immune_response	1	0.964266
GO_bp:go_positive_regulation...413	SET	150	0.078447	0.0067499	0.067041	0.12098	GO_bp:go_positive_regulation_of_intracellular_protein_transport	1	0.95299
GO_bp:go_chromosome_localiza...	SET	75	0.11107	0.0067703	0.10232	0.13886	GO_bp:go_chromosome_localization	1	0.95299
GO_bp:go_regulation_of_respi...4	SET	16	0.096545	0.0027222	0.23925	0.34328	GO_bp:go_regulation_of_respiratory_system_process	1	0.96111
GO_bp:go_positive_regulation...564	SET	353	0.030895	0.0040573	0.045653	0.24929	GO_bp:go_positive_regulation_of_neuron_differentiation	1	0.96111
GO_bp:go_embryonic_skeletal_...4	SET	95	0.08251	0.0056578	0.10024	0.20522	GO_bp:go_embryonic_skeletal_system_morphogenesis	1	0.96111
GO_bp:go_activation_of_gtpas...	SET	91	0.022771	0.0015283	0.088114	0.39804	GO_bp:go_activation_of_gtpase_activity	1	0.96111
GO_bp:go_inositol_phosphate_...4	SET	47	0.26471	0.012783	0.12095	0.014321	GO_bp:go_inositol_phosphate_metabolic_process	1	0.907555
GO_bp:go_t_cell_homeostasis	SET	38	-0.072833	-0.0031631	0.13158	0.71005	GO_bp:go_t_cell_homeostasis	1	0.971556
GO_bp:go_histone_methylation	SET	139	0.06069	0.0050284	0.071165	0.19689	GO_bp:go_histone_methylation	1	0.96111
GO_bp:go_cellular_response_t...39	SET	18	-0.028314	-0.00084673	0.19768	0.55695	GO_bp:go_cellular_response_to_fluid_shear_stress	1	0.964176
GO_bp:go_positive_regulation...844	SET	105	0.0082121	0.00059186	0.082706	0.46045	GO_bp:go_positive_regulation_of_transporter_activity	1	0.964176
GO_bp:go_alpha_beta_t_cell_d...	SET	100	-0.11781	-0.0082869	0.090414	0.9037	GO_bp:go_alpha_beta_t_cell_differentiation	1	0.989325
GO_bp:go_establishment_of_pr...2	SET	27	-0.63095	-0.023104	0.17157	0.99988	GO_bp:go_establishment_of_protein_localization_to_chromosome	1	0.99995
GO_bp:go_peptide_cross_linki...1	SET	60	-0.14742	-0.0080404	0.14806	0.84028	GO_bp:go_peptide_cross_linking	1	0.980886
GO_bp:go_peptidyl_serine_mod...	SET	306	-0.037373	-0.004575	0.049046	0.77696	GO_bp:go_peptidyl_serine_modification	1	0.977333
GO_bp:go_cellular_response_t...37	SET	262	0.00026712	3.0292e-05	0.050423	0.49789	GO_bp:go_cellular_response_to_extracellular_stimulus	1	0.964176
GO_bp:go_negative_regulation...586	SET	78	0.053025	0.003296	0.093429	0.28518	GO_bp:go_negative_regulation_of_response_to_dna_damage_stimulus	1	0.96111
GO_bp:go_glutamate_metabolic...	SET	21	-0.23512	-0.007594	0.15557	0.93463	GO_bp:go_glutamate_metabolic_process	1	0.991359
GO_bp:go_trna_metabolic_proc...	SET	175	0.002254	0.00020935	0.063084	0.48575	GO_bp:go_trna_metabolic_process	1	0.964176
GO_bp:go_negative_regulation...39	SET	17	-0.11561	-0.0033601	0.17564	0.7448	GO_bp:go_negative_regulation_of_atpase_activity	1	0.974859
GO_bp:go_positive_regulation...456	SET	528	-0.013145	-0.0021018	0.038053	0.63511	GO_bp:go_positive_regulation_of_locomotion	1	0.964176
GO_bp:go_regulation_of_dendr...3	SET	88	0.06328	0.0041769	0.09466	0.25191	GO_bp:go_regulation_of_dendrite_morphogenesis	1	0.96111
GO_bp:go_cellular_response_t...71	SET	13	-0.28775	-0.007314	0.2672	0.85924	GO_bp:go_cellular_response_to_lithium_ion	1	0.982719
GO_bp:go_mammary_gland_epith...3	SET	71	0.093825	0.0055653	0.10298	0.18112	GO_bp:go_mammary_gland_epithelium_development	1	0.96111
GO_bp:go_cellular_response_t...99	SET	22	-0.49883	-0.01649	0.21662	0.98935	GO_bp:go_cellular_response_to_prostaglandin_stimulus	1	0.996969
GO_bp:go_negative_regulation...722	SET	95	0.0015891	0.00010897	0.087151	0.49273	GO_bp:go_negative_regulation_of_viral_process	1	0.964176
GO_bp:go_erythrocyte_homeost...	SET	118	-0.13197	-0.01008	0.077025	0.95666	GO_bp:go_erythrocyte_homeostasis	1	0.991359
GO_bp:go_response_to_heat	SET	170	-0.061439	-0.0056251	0.066063	0.82381	GO_bp:go_response_to_heat	1	0.980751
GO_bp:go_cellular_response_t...14	SET	36	0.23615	0.0099829	0.16619	0.077674	GO_bp:go_cellular_response_to_cadmium_ion	1	0.949418
GO_bp:go_suckling_behavior	SET	13	0.15018	0.0038172	0.22044	0.24785	GO_bp:go_suckling_behavior	1	0.96111
GO_bp:go_positive_regulation...430	SET	40	-0.037541	-0.0016727	0.13157	0.61231	GO_bp:go_positive_regulation_of_kidney_development	1	0.964176
GO_bp:go_i_kappab_kinase_nf_...	SET	258	-0.024929	-0.0028055	0.053323	0.67993	GO_bp:go_i_kappab_kinase_nf_kappab_signaling	1	0.96586
GO_bp:go_regulation_of_non_c...	SET	22	0.21035	0.0069537	0.18356	0.12591	GO_bp:go_regulation_of_non_canonical_wnt_signaling_pathway	1	0.95299
GO_bp:go_regulation_of_kinas...	SET	846	0.010928	0.0021939	0.029916	0.35745	GO_bp:go_regulation_of_kinase_activity	1	0.96111
GO_bp:go_negative_regulation...202	SET	42	0.011062	0.00050502	0.12885	0.46579	GO_bp:go_negative_regulation_of_dna_recombination	1	0.964176
GO_bp:go_positive_regulation...466	SET	36	-0.24738	-0.010458	0.15107	0.94922	GO_bp:go_positive_regulation_of_lymphocyte_migration	1	0.991359
GO_bp:go_negative_regulation...136	SET	34	0.055369	0.0022748	0.15117	0.35709	GO_bp:go_negative_regulation_of_cellular_response_to_insulin_stimulus	1	0.96111
GO_bp:go_positive_regulation...145	SET	14	0.38779	0.010229	0.2399	0.053008	GO_bp:go_positive_regulation_of_cellular_extravasation	1	0.949418
GO_bp:go_myeloid_leukocyte_d...	SET	198	0.055581	0.005488	0.062115	0.18545	GO_bp:go_myeloid_leukocyte_differentiation	1	0.96111
GO_bp:go_peroxisome_organiza...	SET	80	-0.059639	-0.0037542	0.089292	0.7479	GO_bp:go_peroxisome_organization	1	0.974859
GO_bp:go_dna_strand_elongati...2	SET	14	0.14652	0.0038646	0.21947	0.2522	GO_bp:go_dna_strand_elongation_involved_in_dna_replication	1	0.96111
GO_bp:go_cellular_modified_a...2	SET	25	-0.11925	-0.0042021	0.14594	0.79306	GO_bp:go_cellular_modified_amino_acid_catabolic_process	1	0.977333
GO_bp:go_polyol_metabolic_pr...	SET	70	0.29444	0.017342	0.098329	0.0013768	GO_bp:go_polyol_metabolic_process	1	0.676622
GO_bp:go_positive_regulation...831	SET	19	-0.33883	-0.01041	0.20579	0.95015	GO_bp:go_positive_regulation_of_transcription_initiation_from_rna_polymerase_ii_promoter	1	0.991359
GO_bp:go_apical_junction_ass...	SET	60	0.087304	0.0047617	0.10554	0.20407	GO_bp:go_apical_junction_assembly	1	0.96111
GO_bp:go_lymphocyte_homeosta...	SET	62	0.011254	0.00062391	0.10669	0.458	GO_bp:go_lymphocyte_homeostasis	1	0.964176
GO_bp:go_sertoli_cell_develo...	SET	14	0.13379	0.003529	0.23615	0.28551	GO_bp:go_sertoli_cell_development	1	0.96111
GO_bp:go_negative_regulation...602	SET	25	-0.12466	-0.0043926	0.17757	0.75867	GO_bp:go_negative_regulation_of_rna_splicing	1	0.975738
GO_bp:go_cell_cycle_phase_tr...	SET	580	0.0039464	0.00066049	0.035528	0.45578	GO_bp:go_cell_cycle_phase_transition	1	0.964176
GO_bp:go_tissue_morphogenesis	SET	655	0.032038	0.0056872	0.034458	0.17625	GO_bp:go_tissue_morphogenesis	1	0.959792
GO_bp:go_endosome_to_lysosom...1	SET	55	0.15276	0.007978	0.10413	0.071192	GO_bp:go_endosome_to_lysosome_transport	1	0.949418
GO_bp:go_response_to_angiote...	SET	25	0.041663	0.0014681	0.16423	0.39987	GO_bp:go_response_to_angiotensin	1	0.96111
GO_bp:go_dendritic_spine_dev...	SET	89	-0.026028	-0.0017277	0.092897	0.61033	GO_bp:go_dendritic_spine_development	1	0.964176
GO_bp:go_regulation_of_prote...48	SET	43	0.027034	0.0012488	0.13174	0.41871	GO_bp:go_regulation_of_protein_oligomerization	1	0.961809
GO_bp:go_serine_family_amino...1	SET	18	-0.12466	-0.0037279	0.18604	0.74859	GO_bp:go_serine_family_amino_acid_biosynthetic_process	1	0.974859
GO_bp:go_cellular_response_t...18	SET	140	0.017192	0.0014295	0.070444	0.4036	GO_bp:go_cellular_response_to_carbohydrate_stimulus	1	0.96111
GO_bp:go_inositol_phosphate_...2	SET	16	0.28133	0.0079326	0.21268	0.092956	GO_bp:go_inositol_phosphate_catabolic_process	1	0.949418
GO_bp:go_c21_steroid_hormone...2	SET	40	-0.14482	-0.0064525	0.13811	0.8528	GO_bp:go_c21_steroid_hormone_metabolic_process	1	0.982102
GO_bp:go_negative_regulation...262	SET	23	-0.10675	-0.0036082	0.18218	0.72104	GO_bp:go_negative_regulation_of_glial_cell_differentiation	1	0.973284
GO_bp:go_positive_regulation...775	SET	69	0.032182	0.0018819	0.11149	0.38642	GO_bp:go_positive_regulation_of_synapse_assembly	1	0.96111
GO_bp:go_transmission_of_ner...	SET	72	-0.061774	-0.0036898	0.10588	0.7202	GO_bp:go_transmission_of_nerve_impulse	1	0.973284
GO_bp:go_positive_regulation...873	SET	180	-0.099264	-0.0093493	0.061464	0.94683	GO_bp:go_positive_regulation_of_vasculature_development	1	0.991359
GO_bp:go_positive_regulation...252	SET	23	-0.15979	-0.0054009	0.16857	0.8284	GO_bp:go_positive_regulation_of_epidermal_cell_differentiation	1	0.980886
GO_bp:go_membrane_fusion	SET	147	0.12158	0.010357	0.071734	0.045063	GO_bp:go_membrane_fusion	1	0.936281
GO_bp:go_positive_regulation...818	SET	36	0.069058	0.0029193	0.13146	0.29969	GO_bp:go_positive_regulation_of_tor_signaling	1	0.96111
GO_bp:go_positive_regulation...307	SET	40	-0.098591	-0.0043928	0.13607	0.76563	GO_bp:go_positive_regulation_of_glial_cell_differentiation	1	0.976015
GO_bp:go_male_sex_determinat...	SET	13	0.027323	0.00069449	0.24992	0.45647	GO_bp:go_male_sex_determination	1	0.964176
GO_bp:go_type_b_pancreatic_c...2	SET	20	-0.36597	-0.011536	0.20838	0.96047	GO_bp:go_type_b_pancreatic_cell_development	1	0.991359
GO_bp:go_regulation_of_super...1	SET	20	0.19835	0.0062524	0.1843	0.14092	GO_bp:go_regulation_of_superoxide_anion_generation	1	0.95299
GO_bp:go_antigen_receptor_me...	SET	236	0.059641	0.006423	0.057704	0.15068	GO_bp:go_antigen_receptor_mediated_signaling_pathway	1	0.95299
GO_bp:go_positive_regulation...514	SET	152	0.06476	0.005609	0.069593	0.17605	GO_bp:go_positive_regulation_of_mitotic_cell_cycle	1	0.959792
GO_bp:go_lymphocyte_costimul...	SET	55	0.061747	0.0032248	0.11561	0.29664	GO_bp:go_lymphocyte_costimulation	1	0.96111
GO_bp:go_negative_regulation...636	SET	25	0.14632	0.0051559	0.16994	0.19462	GO_bp:go_negative_regulation_of_steroid_metabolic_process	1	0.96111
GO_bp:go_cofactor_metabolic_...	SET	438	-0.033743	-0.0049254	0.041316	0.79294	GO_bp:go_cofactor_metabolic_process	1	0.977333
GO_bp:go_barbed_end_actin_fi...	SET	19	0.54644	0.016789	0.21428	0.0053894	GO_bp:go_barbed_end_actin_filament_capping	1	0.866909
GO_bp:go_cell_migration_invo...4	SET	54	0.0065827	0.00034066	0.11545	0.47727	GO_bp:go_cell_migration_involved_in_sprouting_angiogenesis	1	0.964176
GO_bp:go_negative_regulation...340	SET	13	-0.055223	-0.0014036	0.24523	0.58908	GO_bp:go_negative_regulation_of_intracellular_estrogen_receptor_signaling_pathway	1	0.964176
GO_bp:go_regulation_of_type_...1	SET	30	-0.024776	-0.00095626	0.153	0.56432	GO_bp:go_regulation_of_type_2_immune_response	1	0.964176
GO_bp:go_3_utr_mediated_mrna...2	SET	18	-0.33681	-0.010072	0.19149	0.96069	GO_bp:go_3_utr_mediated_mrna_stabilization	1	0.991359
GO_bp:go_drug_catabolic_proc...	SET	108	-0.076727	-0.0056079	0.085402	0.81551	GO_bp:go_drug_catabolic_process	1	0.979361
GO_bp:go_positive_regulation...719	SET	29	0.25818	0.0097974	0.1581	0.051244	GO_bp:go_positive_regulation_of_rho_protein_signal_transduction	1	0.949418
GO_bp:go_regulation_of_epith...4	SET	214	-0.033163	-0.0034029	0.058177	0.71567	GO_bp:go_regulation_of_epithelial_cell_migration	1	0.972881
GO_bp:go_positive_regulation...585	SET	48	0.16437	0.0080211	0.1196	0.084676	GO_bp:go_positive_regulation_of_notch_signaling_pathway	1	0.949418
GO_bp:go_cellular_iron_ion_h...	SET	63	-0.23184	-0.012956	0.11194	0.98082	GO_bp:go_cellular_iron_ion_homeostasis	1	0.995468
GO_bp:go_contractile_actin_f...	SET	92	-0.00993	-0.00067012	0.092745	0.54263	GO_bp:go_contractile_actin_filament_bundle_assembly	1	0.964176
GO_bp:go_macromolecule_deacy...	SET	98	-0.078399	-0.0054597	0.083389	0.82643	GO_bp:go_macromolecule_deacylation	1	0.980886
GO_bp:go_translational_initi...	SET	188	-0.075215	-0.0072385	0.059783	0.89582	GO_bp:go_translational_initiation	1	0.988773
GO_bp:go_activation_of_nf_ka...	SET	18	-0.095257	-0.0028487	0.19945	0.68353	GO_bp:go_activation_of_nf_kappab_inducing_kinase_activity	1	0.966427
GO_bp:go_synaptic_transmissi...1	SET	29	0.010042	0.00038107	0.16036	0.47503	GO_bp:go_synaptic_transmission_cholinergic	1	0.964176
GO_bp:go_negative_regulation...171	SET	25	-0.04791	-0.0016882	0.17468	0.60806	GO_bp:go_negative_regulation_of_cytokine_production_involved_in_immune_response	1	0.964176
GO_bp:go_regulation_of_toll_...3	SET	19	0.10383	0.0031902	0.20256	0.30412	GO_bp:go_regulation_of_toll_like_receptor_4_signaling_pathway	1	0.96111
GO_bp:go_positive_regulation...147	SET	317	0.057061	0.0071076	0.046299	0.1089	GO_bp:go_positive_regulation_of_cellular_protein_localization	1	0.949418
GO_bp:go_plasma_membrane_org...	SET	91	-0.029393	-0.0019728	0.086329	0.63325	GO_bp:go_plasma_membrane_organization	1	0.964176
GO_bp:go_regulation_of_neuro...16	SET	106	-0.018178	-0.0013163	0.084355	0.58531	GO_bp:go_regulation_of_neurotransmitter_secretion	1	0.964176
GO_bp:go_positive_regulation...649	SET	213	0.082073	0.008402	0.055683	0.070258	GO_bp:go_positive_regulation_of_protein_catabolic_process	1	0.949418
GO_bp:go_activation_of_adeny...	SET	39	0.049861	0.0021937	0.14521	0.36567	GO_bp:go_activation_of_adenylate_cyclase_activity	1	0.96111
GO_bp:go_white_fat_cell_diff...	SET	13	-0.37495	-0.0095304	0.21965	0.95608	GO_bp:go_white_fat_cell_differentiation	1	0.991359
GO_bp:go_oogenesis	SET	81	-0.032346	-0.0020488	0.098257	0.62899	GO_bp:go_oogenesis	1	0.964176
GO_bp:go_regulation_of_short...	SET	14	0.26625	0.0070228	0.20627	0.098397	GO_bp:go_regulation_of_short_term_neuronal_synaptic_plasticity	1	0.949418
GO_bp:go_response_to_type_i_...	SET	94	0.0019251	0.00013131	0.092355	0.49169	GO_bp:go_response_to_type_i_interferon	1	0.964176
GO_bp:go_mitochondrial_respi...1	SET	92	-0.086328	-0.0058258	0.089001	0.83396	GO_bp:go_mitochondrial_respiratory_chain_complex_assembly	1	0.980886
GO_bp:go_hyaluronan_cataboli...	SET	16	0.27058	0.0076294	0.24528	0.13498	GO_bp:go_hyaluronan_catabolic_process	1	0.95299
GO_bp:go_neurotransmitter_bi...	SET	89	-0.070137	-0.0046557	0.087528	0.78852	GO_bp:go_neurotransmitter_biosynthetic_process	1	0.977333
GO_bp:go_pentose_phosphate_s...1	SET	16	0.055521	0.0015655	0.19791	0.38954	GO_bp:go_pentose_phosphate_shunt	1	0.96111
GO_bp:go_cytokine_mediated_s...	SET	765	0.034159	0.0065346	0.032648	0.14772	GO_bp:go_cytokine_mediated_signaling_pathway	1	0.95299
GO_bp:go_negative_regulation...380	SET	312	0.00667	0.00082435	0.047531	0.4442	GO_bp:go_negative_regulation_of_locomotion	1	0.963053
GO_bp:go_ncrna_3_end_process...	SET	42	0.16392	0.0074837	0.15241	0.14107	GO_bp:go_ncrna_3_end_processing	1	0.95299
GO_bp:go_lymph_node_developm...	SET	17	0.50343	0.014631	0.23991	0.017943	GO_bp:go_lymph_node_development	1	0.907555
GO_bp:go_regulation_of_cellu...9	SET	361	0.076371	0.01014	0.044512	0.043116	GO_bp:go_regulation_of_cellular_component_size	1	0.936281
GO_bp:go_mitochondrial_trans...5	SET	249	-0.0022437	-0.00024812	0.050856	0.51759	GO_bp:go_mitochondrial_transport	1	0.964176
GO_bp:go_sulfur_compound_bio...	SET	171	-0.039904	-0.0036641	0.063184	0.73616	GO_bp:go_sulfur_compound_biosynthetic_process	1	0.97442
GO_bp:go_t_cell_proliferation	SET	177	-0.014045	-0.0013119	0.06593	0.58435	GO_bp:go_t_cell_proliferation	1	0.964176
GO_bp:go_regulation_of_respi...3	SET	13	0.29521	0.0075034	0.27558	0.14205	GO_bp:go_regulation_of_respiratory_gaseous_exchange_by_neurological_system_process	1	0.95299
GO_bp:go_protein_targeting	SET	422	-0.0034173	-0.00048982	0.040195	0.53388	GO_bp:go_protein_targeting	1	0.964176
GO_bp:go_positive_regulation...164	SET	16	-0.1052	-0.0029662	0.19645	0.70384	GO_bp:go_positive_regulation_of_cholesterol_efflux	1	0.97007
GO_bp:go_positive_regulation...878	SET	35	-0.051633	-0.0021522	0.12198	0.66395	GO_bp:go_positive_regulation_of_viral_genome_replication	1	0.964176
GO_bp:go_negative_regulation...314	SET	50	0.081716	0.0040696	0.11581	0.24023	GO_bp:go_negative_regulation_of_innate_immune_response	1	0.96111
GO_bp:go_regulation_of_endot...3	SET	31	0.022906	0.00089867	0.13685	0.43354	GO_bp:go_regulation_of_endothelial_cell_differentiation	1	0.961809
GO_bp:go_glial_cell_developm...	SET	106	-0.040163	-0.0029083	0.084859	0.68199	GO_bp:go_glial_cell_development	1	0.966296
GO_bp:go_mitochondrial_trans...2	SET	138	-0.0073994	-0.00061086	0.068469	0.54303	GO_bp:go_mitochondrial_translation	1	0.964176
GO_bp:go_regulation_of_retin...3	SET	16	-0.14397	-0.0040595	0.20878	0.75477	GO_bp:go_regulation_of_retinoic_acid_receptor_signaling_pathway	1	0.975442
GO_bp:go_striated_muscle_cel...2	SET	261	0.029324	0.003319	0.053432	0.29157	GO_bp:go_striated_muscle_cell_differentiation	1	0.96111
GO_bp:go_regulation_of_syste...2	SET	93	-0.014054	-0.00095353	0.092239	0.56055	GO_bp:go_regulation_of_systemic_arterial_blood_pressure	1	0.964176
GO_bp:go_regulation_of_smoot...3	SET	61	-0.11295	-0.0062113	0.11209	0.84318	GO_bp:go_regulation_of_smooth_muscle_contraction	1	0.980886
GO_bp:go_polyol_catabolic_pr...	SET	24	0.26374	0.0091061	0.16758	0.057778	GO_bp:go_polyol_catabolic_process	1	0.949418
GO_bp:go_second_messenger_me...	SET	434	0.032669	0.0047473	0.043004	0.22373	GO_bp:go_second_messenger_mediated_signaling	1	0.96111
GO_bp:go_cell_cell_signaling	SET	1624	0.01735	0.0047274	0.02233	0.21859	GO_bp:go_cell_cell_signaling	1	0.96111
GO_bp:go_negative_regulation...46	SET	31	0.085472	0.0033533	0.17562	0.31325	GO_bp:go_negative_regulation_of_b_cell_activation	1	0.96111
GO_bp:go_positive_regulation...177	SET	27	-0.14022	-0.0051345	0.17137	0.79338	GO_bp:go_positive_regulation_of_coagulation	1	0.977333
GO_bp:go_negative_regulation...567	SET	29	-0.10141	-0.0038481	0.16269	0.73345	GO_bp:go_negative_regulation_of_protein_tyrosine_kinase_activity	1	0.974171
GO_bp:go_lung_morphogenesis	SET	50	0.077316	0.0038505	0.11883	0.25764	GO_bp:go_lung_morphogenesis	1	0.96111
GO_bp:go_ventricular_cardiac...3	SET	17	0.073078	0.0021239	0.22867	0.37465	GO_bp:go_ventricular_cardiac_muscle_cell_differentiation	1	0.96111
GO_bp:go_oxidative_demethyla...	SET	17	-0.052913	-0.0015378	0.21276	0.5982	GO_bp:go_oxidative_demethylation	1	0.964176
GO_bp:go_regulation_of_macro...2	SET	57	-0.052908	-0.0028128	0.11681	0.6747	GO_bp:go_regulation_of_macrophage_activation	1	0.964645
GO_bp:go_vascular_endothelia...3	SET	93	0.092434	0.0062715	0.083397	0.13386	GO_bp:go_vascular_endothelial_growth_factor_receptor_signaling_pathway	1	0.95299
GO_bp:go_positive_regulation...477	SET	520	-0.0033417	-0.00053037	0.038362	0.53471	GO_bp:go_positive_regulation_of_mapk_cascade	1	0.964176
GO_bp:go_carbohydrate_deriva...2	SET	180	0.0054281	0.00051125	0.062572	0.46544	GO_bp:go_carbohydrate_derivative_catabolic_process	1	0.964176
GO_bp:go_l_amino_acid_transp...	SET	63	-0.16927	-0.0094596	0.117	0.926	GO_bp:go_l_amino_acid_transport	1	0.991359
GO_bp:go_regulation_of_muscl...3	SET	158	-0.0095729	-0.00084521	0.072508	0.55252	GO_bp:go_regulation_of_muscle_contraction	1	0.964176
GO_bp:go_regulation_of_chole...2	SET	23	-0.0726	-0.0024539	0.17301	0.66262	GO_bp:go_regulation_of_cholesterol_efflux	1	0.964176
GO_bp:go_regulation_of_exocy...	SET	214	-0.014861	-0.0015249	0.058546	0.60019	GO_bp:go_regulation_of_exocytosis	1	0.964176
GO_bp:go_negative_regulation...674	SET	38	0.0086737	0.0003767	0.13776	0.4749	GO_bp:go_negative_regulation_of_toll_like_receptor_signaling_pathway	1	0.964176
GO_bp:go_anion_transmembrane...	SET	266	-0.045324	-0.0051783	0.054332	0.79792	GO_bp:go_anion_transmembrane_transport	1	0.977477
GO_bp:go_positive_regulation...668	SET	17	-0.0082382	-0.00023943	0.18965	0.51732	GO_bp:go_positive_regulation_of_protein_localization_to_cell_surface	1	0.964176
GO_bp:go_protein_modificatio...2	SET	1068	0.00029331	6.5776e-05	0.02658	0.4956	GO_bp:go_protein_modification_by_small_protein_conjugation_or_removal	1	0.964176
GO_bp:go_renal_vesicle_devel...	SET	20	-0.13495	-0.0042538	0.20945	0.74031	GO_bp:go_renal_vesicle_development	1	0.974859
GO_bp:go_regulation_of_body_...	SET	495	-0.023282	-0.0036076	0.039661	0.7214	GO_bp:go_regulation_of_body_fluid_levels	1	0.973284
GO_bp:go_regulation_of_hormo...2	SET	512	-0.031078	-0.0048954	0.037963	0.7935	GO_bp:go_regulation_of_hormone_levels	1	0.977333
GO_bp:go_bone_cell_developme...	SET	33	-0.035572	-0.0014398	0.15079	0.59324	GO_bp:go_bone_cell_development	1	0.964176
GO_bp:go_regulation_of_defen...1	SET	725	-0.038201	-0.0071215	0.031953	0.88405	GO_bp:go_regulation_of_defense_response	1	0.98641
GO_bp:go_negative_regulation...463	SET	23	0.11599	0.0039204	0.18893	0.26964	GO_bp:go_negative_regulation_of_neurological_system_process	1	0.96111
GO_bp:go_positive_regulation...338	SET	37	0.11966	0.0051279	0.15638	0.22209	GO_bp:go_positive_regulation_of_heart_growth	1	0.96111
GO_bp:go_negative_regulation...370	SET	46	0.13233	0.0063218	0.12176	0.13857	GO_bp:go_negative_regulation_of_lipid_biosynthetic_process	1	0.95299
GO_bp:go_negative_regulation...507	SET	131	-0.049726	-0.0040004	0.078046	0.73798	GO_bp:go_negative_regulation_of_peptide_secretion	1	0.974859
GO_bp:go_vesicle_targeting	SET	92	-0.17461	-0.011784	0.088023	0.97635	GO_bp:go_vesicle_targeting	1	0.995134
GO_bp:go_regulation_of_prote...18	SET	40	0.27235	0.012135	0.13483	0.021704	GO_bp:go_regulation_of_protein_export_from_nucleus	1	0.907555
GO_bp:go_layer_formation_in_...	SET	13	0.34125	0.0086738	0.19371	0.039076	GO_bp:go_layer_formation_in_cerebral_cortex	1	0.936281
GO_bp:go_positive_regulation...4	SET	18	-0.094592	-0.0028288	0.17737	0.70308	GO_bp:go_positive_regulation_of_actin_cytoskeleton_reorganization	1	0.969885
GO_bp:go_sex_determination	SET	22	0.11259	0.0037219	0.19088	0.27766	GO_bp:go_sex_determination	1	0.96111
GO_bp:go_oligosaccharide_cat...	SET	13	-0.015554	-0.00039536	0.21431	0.52893	GO_bp:go_oligosaccharide_catabolic_process	1	0.964176
GO_bp:go_b_cell_proliferation	SET	94	0.010781	0.00073541	0.10655	0.4597	GO_bp:go_b_cell_proliferation	1	0.964176
GO_bp:go_positive_regulation...228	SET	157	-0.10985	-0.0096687	0.066854	0.94982	GO_bp:go_positive_regulation_of_dna_metabolic_process	1	0.991359
GO_bp:go_proteasome_assembly	SET	13	-0.35987	-0.0091471	0.25871	0.91788	GO_bp:go_proteasome_assembly	1	0.991359
GO_bp:go_establishment_of_pr...3	SET	112	-0.069734	-0.0051898	0.078873	0.81168	GO_bp:go_establishment_of_protein_localization_to_endoplasmic_reticulum	1	0.979361
GO_bp:go_pyrimidine_nucleosi...5	SET	18	-0.52236	-0.015621	0.24133	0.98478	GO_bp:go_pyrimidine_nucleoside_triphosphate_biosynthetic_process	1	0.996181
GO_bp:go_negative_regulation...210	SET	40	-0.10977	-0.0048907	0.12727	0.80577	GO_bp:go_negative_regulation_of_endocytosis	1	0.978888
GO_bp:go_response_to_potassi...	SET	15	0.06956	0.0018991	0.27017	0.39841	GO_bp:go_response_to_potassium_ion	1	0.96111
GO_bp:go_regulation_of_lymph...2	SET	55	-0.12112	-0.0063257	0.11595	0.85188	GO_bp:go_regulation_of_lymphocyte_apoptotic_process	1	0.982102
GO_bp:go_small_molecule_meta...	SET	1666	-0.043902	-0.012102	0.021716	0.97838	GO_bp:go_small_molecule_metabolic_process	1	0.995134
GO_bp:go_thymus_development	SET	46	0.23284	0.011123	0.12548	0.031762	GO_bp:go_thymus_development	1	0.931724
GO_bp:go_negative_regulation...17	SET	19	-0.084727	-0.0026032	0.18567	0.67592	GO_bp:go_negative_regulation_of_adherens_junction_organization	1	0.964875
GO_bp:go_homeostatic_process	SET	1870	-0.032585	-0.0094636	0.021079	0.93892	GO_bp:go_homeostatic_process	1	0.991359
GO_bp:go_cerebellar_cortex_m...	SET	30	-0.032133	-0.0012402	0.16295	0.57816	GO_bp:go_cerebellar_cortex_morphogenesis	1	0.964176
GO_bp:go_positive_regulation...202	SET	13	0.16727	0.0042516	0.21038	0.2133	GO_bp:go_positive_regulation_of_cytoplasmic_transport	1	0.96111
GO_bp:go_morphogenesis_of_an...5	SET	526	0.039213	0.0062585	0.037931	0.15062	GO_bp:go_morphogenesis_of_an_epithelium	1	0.95299
GO_bp:go_osteoblast_differen...	SET	203	0.056568	0.0056549	0.059062	0.1691	GO_bp:go_osteoblast_differentiation	1	0.95885
GO_bp:go_regulation_of_stria...1	SET	97	-0.13138	-0.009103	0.090518	0.92667	GO_bp:go_regulation_of_striated_muscle_cell_differentiation	1	0.991359
GO_bp:go_defense_response_to...6	SET	237	-0.061207	-0.0066055	0.058325	0.853	GO_bp:go_defense_response_to_virus	1	0.982102
GO_bp:go_sensory_perception_...2	SET	474	-0.11233	-0.017042	0.054988	0.97946	GO_bp:go_sensory_perception_of_chemical_stimulus	1	0.995468
GO_bp:go_regulation_of_ruffl...	SET	29	0.34859	0.013228	0.14476	0.0080254	GO_bp:go_regulation_of_ruffle_assembly	1	0.866909
GO_bp:go_cellular_pigmentati...	SET	50	-0.054629	-0.0027207	0.12663	0.66691	GO_bp:go_cellular_pigmentation	1	0.964176
GO_bp:go_negative_regulation...67	SET	12	0.11973	0.0029239	0.23904	0.30824	GO_bp:go_negative_regulation_of_calcium_ion_dependent_exocytosis	1	0.96111
GO_bp:go_vacuolar_transport	SET	134	0.10466	0.0085149	0.070186	0.067972	GO_bp:go_vacuolar_transport	1	0.949418
GO_bp:go_negative_regulation...96	SET	165	-0.058515	-0.0052786	0.06936	0.80056	GO_bp:go_negative_regulation_of_cell_cell_adhesion	1	0.977477
GO_bp:go_positive_regulation...881	SET	15	-0.23803	-0.0064985	0.2208	0.85948	GO_bp:go_positive_regulation_of_viral_release_from_host_cell	1	0.982719
GO_bp:go_leukocyte_mediated_...1	SET	107	-0.085897	-0.0062491	0.085469	0.84255	GO_bp:go_leukocyte_mediated_cytotoxicity	1	0.980886
GO_bp:go_positive_regulation...460	SET	22	-0.11771	-0.0038914	0.17238	0.75265	GO_bp:go_positive_regulation_of_lyase_activity	1	0.975442
GO_bp:go_entrainment_of_circ...2	SET	20	0.18783	0.0059208	0.18098	0.14968	GO_bp:go_entrainment_of_circadian_clock_by_photoperiod	1	0.95299
GO_bp:go_superoxide_metaboli...	SET	65	0.16239	0.0092176	0.10557	0.062	GO_bp:go_superoxide_metabolic_process	1	0.949418
GO_bp:go_organic_hydroxy_com...3	SET	476	0.013638	0.0020733	0.039104	0.36363	GO_bp:go_organic_hydroxy_compound_metabolic_process	1	0.96111
GO_bp:go_telomere_maintenanc...4	SET	82	-0.19116	-0.012182	0.098319	0.97406	GO_bp:go_telomere_maintenance_via_telomere_lengthening	1	0.994927
GO_bp:go_phototransduction	SET	59	0.11081	0.0059936	0.1229	0.18362	GO_bp:go_phototransduction	1	0.96111
GO_bp:go_regulation_of_oxido...	SET	94	-0.0767	-0.0052317	0.084718	0.81735	GO_bp:go_regulation_of_oxidoreductase_activity	1	0.979361
GO_bp:go_sulfate_transport	SET	18	0.066026	0.0019745	0.19953	0.37036	GO_bp:go_sulfate_transport	1	0.96111
GO_bp:go_response_to_food	SET	37	-0.047063	-0.0020169	0.14567	0.62668	GO_bp:go_response_to_food	1	0.964176
GO_bp:go_telomere_organizati...	SET	174	-0.12089	-0.011197	0.066355	0.96575	GO_bp:go_telomere_organization	1	0.992204
GO_bp:go_immune_system_devel...	SET	959	-0.015099	-0.0032177	0.028323	0.70301	GO_bp:go_immune_system_development	1	0.969885
GO_bp:go_alpha_amino_acid_ca...	SET	78	-0.29593	-0.018395	0.099818	0.99848	GO_bp:go_alpha_amino_acid_catabolic_process	1	0.999571
GO_bp:go_cellular_component_...4	SET	53	0.0853	0.0043734	0.11819	0.23523	GO_bp:go_cellular_component_maintenance	1	0.96111
GO_bp:go_rrna_metabolic_proc...	SET	204	0.1344	0.013468	0.059107	0.011496	GO_bp:go_rrna_metabolic_process	1	0.907555
GO_bp:go_respiratory_system_...2	SET	29	0.22941	0.0087055	0.17294	0.092346	GO_bp:go_respiratory_system_process	1	0.949418
GO_bp:go_neurotransmitter_tr...	SET	267	-0.061239	-0.0070095	0.05474	0.86836	GO_bp:go_neurotransmitter_transport	1	0.982719
GO_bp:go_regulation_of_t_hel...8	SET	34	0.045931	0.0018871	0.14947	0.37931	GO_bp:go_regulation_of_t_helper_cell_differentiation	1	0.96111
GO_bp:go_regulation_of_volta...1	SET	36	0.049884	0.0021088	0.1395	0.36033	GO_bp:go_regulation_of_voltage_gated_calcium_channel_activity	1	0.96111
GO_bp:go_ph_reduction	SET	54	-0.1337	-0.0069192	0.11242	0.88282	GO_bp:go_ph_reduction	1	0.98641
GO_bp:go_monosaccharide_cata...	SET	39	0.16438	0.007232	0.13812	0.11701	GO_bp:go_monosaccharide_catabolic_process	1	0.952014
GO_bp:go_response_to_fungici...	SET	11	0.0098254	0.00022974	0.21341	0.48164	GO_bp:go_response_to_fungicide	1	0.964176
GO_bp:go_negative_regulation...3	SET	12	-0.078701	-0.001922	0.25284	0.6222	GO_bp:go_negative_regulation_by_host_of_viral_transcription	1	0.964176
GO_bp:go_regulation_of_epide...2	SET	27	0.14344	0.0052523	0.17538	0.20672	GO_bp:go_regulation_of_epidermal_growth_factor_activated_receptor_activity	1	0.96111
GO_bp:go_protein_neddylation	SET	15	-0.27568	-0.0075265	0.24663	0.86816	GO_bp:go_protein_neddylation	1	0.982719
GO_bp:go_potassium_ion_homeo...	SET	29	-0.07861	-0.0029831	0.15655	0.69222	GO_bp:go_potassium_ion_homeostasis	1	0.968434
GO_bp:go_hormone_transport	SET	319	-0.029627	-0.0037018	0.048385	0.72983	GO_bp:go_hormone_transport	1	0.973501
GO_bp:go_protein_catabolic_p...1	SET	881	0.03382	0.0069221	0.028335	0.11633	GO_bp:go_protein_catabolic_process	1	0.952014
GO_bp:go_positive_regulation...415	SET	14	-0.066528	-0.0017548	0.23703	0.61052	GO_bp:go_positive_regulation_of_intracellular_steroid_hormone_receptor_signaling_pathway	1	0.964176
GO_bp:go_negative_regulation...455	SET	16	-0.42289	-0.011924	0.2455	0.95751	GO_bp:go_negative_regulation_of_myotube_differentiation	1	0.991359
GO_bp:go_inorganic_anion_tra...2	SET	167	0.026742	0.0024269	0.067923	0.3469	GO_bp:go_inorganic_anion_transport	1	0.96111
GO_bp:go_carbohydrate_phosph...	SET	25	0.055194	0.0019449	0.16698	0.3705	GO_bp:go_carbohydrate_phosphorylation	1	0.96111
GO_bp:go_protein_import	SET	181	0.016925	0.0015985	0.062892	0.39393	GO_bp:go_protein_import	1	0.96111
GO_bp:go_nucleoside_bisphosp...3	SET	72	-0.054817	-0.0032742	0.10782	0.69441	GO_bp:go_nucleoside_bisphosphate_metabolic_process	1	0.968434
GO_bp:go_regulation_of_intra...5	SET	75	-0.089132	-0.0054332	0.099773	0.81416	GO_bp:go_regulation_of_intracellular_steroid_hormone_receptor_signaling_pathway	1	0.979361
GO_bp:go_mammary_gland_epith...1	SET	17	0.16801	0.0048829	0.22958	0.23215	GO_bp:go_mammary_gland_epithelial_cell_differentiation	1	0.96111
GO_bp:go_cellular_response_t...42	SET	29	0.006702	0.00025433	0.1334	0.47997	GO_bp:go_cellular_response_to_gamma_radiation	1	0.964176
GO_bp:go_regulation_of_heat_...	SET	13	-0.026723	-0.00067924	0.24124	0.5441	GO_bp:go_regulation_of_heat_generation	1	0.964176
GO_bp:go_regulation_of_fibro...2	SET	30	0.0024253	9.3607e-05	0.15943	0.49393	GO_bp:go_regulation_of_fibroblast_migration	1	0.964176
GO_bp:go_induction_of_positi...	SET	14	-0.035649	-0.00094029	0.23462	0.56038	GO_bp:go_induction_of_positive_chemotaxis	1	0.964176
GO_bp:go_regeneration	SET	181	-0.01241	-0.0011721	0.063574	0.57738	GO_bp:go_regeneration	1	0.964176
GO_bp:go_extrinsic_apoptotic...1	SET	221	-0.065833	-0.0068635	0.058281	0.87066	GO_bp:go_extrinsic_apoptotic_signaling_pathway	1	0.983022
GO_bp:go_regulation_of_trans...19	SET	18	0.17624	0.0052704	0.24506	0.23603	GO_bp:go_regulation_of_translational_elongation	1	0.96111
GO_bp:go_cell_matrix_adhesion	SET	217	-0.007628	-0.00078811	0.057917	0.55239	GO_bp:go_cell_matrix_adhesion	1	0.964176
GO_bp:go_pituitary_gland_dev...	SET	43	0.05786	0.0026727	0.13332	0.33215	GO_bp:go_pituitary_gland_development	1	0.96111
GO_bp:go_mating	SET	40	-0.020014	-0.00089174	0.12667	0.56277	GO_bp:go_mating	1	0.964176
GO_bp:go_developmental_induc...	SET	33	0.049485	0.002003	0.1628	0.38058	GO_bp:go_developmental_induction	1	0.96111
GO_bp:go_regulation_of_trans...14	SET	945	0.0058979	0.0012482	0.028588	0.41828	GO_bp:go_regulation_of_transferase_activity	1	0.961809
GO_bp:go_negative_regulation...18	SET	13	0.11785	0.0029954	0.23005	0.30424	GO_bp:go_negative_regulation_of_alcohol_biosynthetic_process	1	0.96111
GO_bp:go_chromosome_separati...	SET	89	-0.14738	-0.0097833	0.089003	0.95112	GO_bp:go_chromosome_separation	1	0.991359
GO_bp:go_tissue_homeostasis	SET	220	0.022175	0.0023067	0.058741	0.3529	GO_bp:go_tissue_homeostasis	1	0.96111
GO_bp:go_antigen_processing_...13	SET	16	-0.13082	-0.0036887	0.23075	0.71462	GO_bp:go_antigen_processing_and_presentation_via_mhc_class_ib	1	0.972797
GO_bp:go_gamma_aminobutyric_...2	SET	24	0.25929	0.0089523	0.20227	0.099949	GO_bp:go_gamma_aminobutyric_acid_signaling_pathway	1	0.949418
GO_bp:go_positive_regulation...765	SET	22	-0.19911	-0.0065823	0.16423	0.88731	GO_bp:go_positive_regulation_of_sterol_transport	1	0.98641
GO_bp:go_adaptive_immune_res...2	SET	251	-0.046805	-0.0051965	0.05517	0.80188	GO_bp:go_adaptive_immune_response_based_on_somatic_recombination_of_immune_receptors_built_from_immunoglobulin_superfamily_domains	1	0.978036
GO_bp:go_cell_cycle_arrest	SET	240	0.039373	0.0042756	0.055709	0.23986	GO_bp:go_cell_cycle_arrest	1	0.96111
GO_bp:go_thyroid_hormone_met...	SET	20	0.080904	0.0025502	0.18822	0.33366	GO_bp:go_thyroid_hormone_metabolic_process	1	0.96111
GO_bp:go_apoptotic_cell_clea...	SET	45	0.15175	0.0071704	0.12594	0.11413	GO_bp:go_apoptotic_cell_clearance	1	0.949418
GO_bp:go_modification_of_mor...1	SET	155	-0.11194	-0.0097903	0.067929	0.95031	GO_bp:go_modification_of_morphology_or_physiology_of_other_organism	1	0.991359
GO_bp:go_ribosome_assembly	SET	60	0.010648	0.00058075	0.10031	0.45773	GO_bp:go_ribosome_assembly	1	0.964176
GO_bp:go_negative_regulation...5	SET	40	0.32264	0.014375	0.1338	0.0079523	GO_bp:go_negative_regulation_of_actin_filament_depolymerization	1	0.866909
GO_bp:go_regulation_of_cell_...26	SET	89	0.0093984	0.00062387	0.088663	0.45779	GO_bp:go_regulation_of_cell_junction_assembly	1	0.964176
GO_bp:go_hyperosmotic_respon...	SET	25	-0.39791	-0.014021	0.17147	0.98984	GO_bp:go_hyperosmotic_response	1	0.996969
GO_bp:go_negative_regulation...457	SET	15	0.20787	0.0056752	0.18783	0.13422	GO_bp:go_negative_regulation_of_natural_killer_cell_mediated_immunity	1	0.95299
GO_bp:go_artery_development	SET	84	-0.025734	-0.0016598	0.09451	0.6073	GO_bp:go_artery_development	1	0.964176
GO_bp:go_negative_regulation...185	SET	15	0.19813	0.0054093	0.24561	0.20993	GO_bp:go_negative_regulation_of_dendrite_morphogenesis	1	0.96111
GO_bp:go_negative_regulation...704	SET	43	-0.12614	-0.0058267	0.12751	0.83872	GO_bp:go_negative_regulation_of_type_i_interferon_production	1	0.980886
GO_bp:go_extracellular_matri...1	SET	25	0.21282	0.0074992	0.17275	0.10899	GO_bp:go_extracellular_matrix_assembly	1	0.949418
GO_bp:go_postreplication_rep...	SET	52	-0.052349	-0.0026586	0.11349	0.67769	GO_bp:go_postreplication_repair	1	0.964926
GO_bp:go_skeletal_system_dev...	SET	516	0.051056	0.0080729	0.039596	0.098634	GO_bp:go_skeletal_system_development	1	0.949418
GO_bp:go_organophosphate_met...	SET	529	-0.020576	-0.0032931	0.037293	0.70943	GO_bp:go_organophosphate_metabolic_process	1	0.971407
GO_bp:go_cardiac_myofibril_a...	SET	26	0.112	0.0040245	0.18349	0.27081	GO_bp:go_cardiac_myofibril_assembly	1	0.96111
GO_bp:go_cellular_amino_acid...1	SET	64	-0.19777	-0.011139	0.10174	0.97404	GO_bp:go_cellular_amino_acid_biosynthetic_process	1	0.994927
GO_bp:go_cranial_nerve_morph...	SET	28	-0.0019276	-7.1879e-05	0.16536	0.50465	GO_bp:go_cranial_nerve_morphogenesis	1	0.964176
GO_bp:go_activation_of_jun_k...	SET	39	-0.011563	-0.00050872	0.13437	0.53429	GO_bp:go_activation_of_jun_kinase_activity	1	0.964176
GO_bp:go_regulation_of_brown...	SET	16	-0.28924	-0.0081555	0.22056	0.90513	GO_bp:go_regulation_of_brown_fat_cell_differentiation	1	0.989476
GO_bp:go_long_chain_fatty_ac...5	SET	84	-0.096867	-0.0062476	0.0851	0.87249	GO_bp:go_long_chain_fatty_acid_metabolic_process	1	0.983481
GO_bp:go_monovalent_inorgani...3	SET	505	-0.045399	-0.0071036	0.039338	0.87576	GO_bp:go_monovalent_inorganic_cation_transport	1	0.984207
GO_bp:go_relaxation_of_cardi...	SET	16	0.015899	0.0004483	0.23305	0.47281	GO_bp:go_relaxation_of_cardiac_muscle	1	0.964176
GO_bp:go_positive_regulation...62	SET	26	0.081091	0.002914	0.17697	0.3234	GO_bp:go_positive_regulation_of_behavior	1	0.96111
GO_bp:go_calcium_mediated_si...2	SET	22	-0.13444	-0.0044442	0.2052	0.7438	GO_bp:go_calcium_mediated_signaling_using_intracellular_calcium_source	1	0.974859
GO_bp:go_neural_tube_develop...	SET	160	-0.038103	-0.0033853	0.067597	0.71351	GO_bp:go_neural_tube_development	1	0.972717
GO_bp:go_polysaccharide_meta...	SET	104	0.10661	0.0076471	0.088772	0.11489	GO_bp:go_polysaccharide_metabolic_process	1	0.950802
GO_bp:go_regulation_of_intra...4	SET	1774	0.013644	0.0038696	0.021154	0.25947	GO_bp:go_regulation_of_intracellular_signal_transduction	1	0.96111
GO_bp:go_positive_regulation...793	SET	92	0.022116	0.0014925	0.092633	0.40565	GO_bp:go_positive_regulation_of_t_cell_proliferation	1	0.96111
GO_bp:go_multicellular_organ...6	SET	52	0.052006	0.0026412	0.12474	0.33837	GO_bp:go_multicellular_organismal_movement	1	0.96111
GO_bp:go_clathrin_coat_assem...	SET	19	-0.11459	-0.0035206	0.18715	0.72982	GO_bp:go_clathrin_coat_assembly	1	0.973501
GO_bp:go_negative_regulation...404	SET	11	0.27013	0.0063163	0.29921	0.18332	GO_bp:go_negative_regulation_of_meiotic_nuclear_division	1	0.96111
GO_bp:go_vascular_smooth_mus...2	SET	25	0.17841	0.0062866	0.17275	0.15087	GO_bp:go_vascular_smooth_muscle_cell_differentiation	1	0.95299
GO_bp:go_positive_regulation...65	SET	1944	0.0022411	0.00066227	0.020356	0.45617	GO_bp:go_positive_regulation_of_biosynthetic_process	1	0.964176
GO_bp:go_dna_integration	SET	11	0.10405	0.0024329	0.22922	0.32494	GO_bp:go_dna_integration	1	0.96111
GO_bp:go_cell_activation	SET	1343	0.017178	0.0042886	0.024477	0.2414	GO_bp:go_cell_activation	1	0.96111
GO_bp:go_regulation_of_myeli...	SET	35	0.093469	0.0038961	0.14851	0.26456	GO_bp:go_regulation_of_myelination	1	0.96111
GO_bp:go_negative_regulation...353	SET	13	-0.29109	-0.0073988	0.2272	0.89993	GO_bp:go_negative_regulation_of_jun_kinase_activity	1	0.98895
GO_bp:go_regulation_of_axon_...2	SET	42	0.3202	0.014618	0.14386	0.013022	GO_bp:go_regulation_of_axon_guidance	1	0.907555
GO_bp:go_response_to_copper_...	SET	43	-0.15978	-0.0073805	0.14222	0.86936	GO_bp:go_response_to_copper_ion	1	0.982729
GO_bp:go_regulation_of_circa...2	SET	20	0.017604	0.0005549	0.18496	0.46209	GO_bp:go_regulation_of_circadian_sleep_wake_cycle	1	0.964176
GO_bp:go_negative_regulation...131	SET	79	-0.052276	-0.0032701	0.093923	0.71109	GO_bp:go_negative_regulation_of_cellular_protein_catabolic_process	1	0.97217
GO_bp:go_regulation_of_doubl...2	SET	43	-0.27352	-0.012635	0.12761	0.98395	GO_bp:go_regulation_of_double_strand_break_repair_via_homologous_recombination	1	0.996033
GO_bp:go_response_to_axon_in...	SET	70	-0.077389	-0.004558	0.10138	0.77737	GO_bp:go_response_to_axon_injury	1	0.977333
GO_bp:go_regulation_of_vacuo...2	SET	39	0.051414	0.002262	0.12522	0.34068	GO_bp:go_regulation_of_vacuole_organization	1	0.96111
GO_bp:go_circadian_regulatio...	SET	56	-0.16671	-0.0087855	0.11698	0.92292	GO_bp:go_circadian_regulation_of_gene_expression	1	0.991359
GO_bp:go_retinol_metabolic_p...	SET	33	0.024094	0.00097523	0.15086	0.43656	GO_bp:go_retinol_metabolic_process	1	0.961809
GO_bp:go_negative_regulation...698	SET	20	0.35584	0.011217	0.17307	0.019895	GO_bp:go_negative_regulation_of_tumor_necrosis_factor_mediated_signaling_pathway	1	0.907555
GO_bp:go_negative_regulation...237	SET	33	0.060217	0.0024374	0.15242	0.3464	GO_bp:go_negative_regulation_of_exocytosis	1	0.96111
GO_bp:go_intracellular_stero...1	SET	130	-0.031446	-0.0025202	0.077562	0.65742	GO_bp:go_intracellular_steroid_hormone_receptor_signaling_pathway	1	0.964176
GO_bp:go_regulation_of_wnt_s...1	SET	347	-0.020725	-0.0026988	0.047402	0.66902	GO_bp:go_regulation_of_wnt_signaling_pathway	1	0.964266
GO_bp:go_negative_regulation...113	SET	24	-0.067313	-0.0023241	0.16466	0.65866	GO_bp:go_negative_regulation_of_cell_junction_assembly	1	0.964176
GO_bp:go_antigen_processing_...9	SET	188	-0.027761	-0.0026717	0.062279	0.67211	GO_bp:go_antigen_processing_and_presentation_of_peptide_antigen	1	0.964645
GO_bp:go_hippo_signaling	SET	38	0.089995	0.0039085	0.14361	0.26545	GO_bp:go_hippo_signaling	1	0.96111
GO_bp:go_negative_regulation...228	SET	27	-0.050205	-0.0018384	0.15038	0.63075	GO_bp:go_negative_regulation_of_epithelial_to_mesenchymal_transition	1	0.964176
GO_bp:go_regulation_of_membr...1	SET	43	-0.14293	-0.0066022	0.12598	0.8717	GO_bp:go_regulation_of_membrane_depolarization	1	0.983286
GO_bp:go_amino_sugar_biosynt...	SET	13	0.14808	0.0037638	0.25114	0.27773	GO_bp:go_amino_sugar_biosynthetic_process	1	0.96111
GO_bp:go_regulation_of_nervo...	SET	892	0.063745	0.013124	0.02965	0.015789	GO_bp:go_regulation_of_nervous_system_development	1	0.907555
GO_bp:go_regulation_of_estab...3	SET	12	-0.3551	-0.008672	0.25432	0.91868	GO_bp:go_regulation_of_establishment_of_protein_localization_to_chromosome	1	0.991359
GO_bp:go_regulation_of_cardi...6	SET	35	-0.19295	-0.0080429	0.14748	0.90461	GO_bp:go_regulation_of_cardiac_muscle_cell_differentiation	1	0.989476
GO_bp:go_positive_regulation...220	SET	12	-0.17104	-0.0041769	0.2141	0.7878	GO_bp:go_positive_regulation_of_digestive_system_process	1	0.977333
GO_bp:go_intrinsic_apoptotic...3	SET	103	-0.021701	-0.0015491	0.080645	0.60607	GO_bp:go_intrinsic_apoptotic_signaling_pathway_in_response_to_dna_damage	1	0.964176
GO_bp:go_tetrapyrrole_biosyn...	SET	28	-0.15816	-0.0058975	0.15153	0.85168	GO_bp:go_tetrapyrrole_biosynthetic_process	1	0.982059
GO_bp:go_nucleoside_phosphat...1	SET	272	-0.032337	-0.0037353	0.052945	0.72931	GO_bp:go_nucleoside_phosphate_biosynthetic_process	1	0.973501
GO_bp:go_protein_lipid_compl...1	SET	32	0.013799	0.00055001	0.15047	0.46347	GO_bp:go_protein_lipid_complex_assembly	1	0.964176
GO_bp:go_positive_regulation...754	SET	34	-0.033693	-0.0013843	0.15585	0.58558	GO_bp:go_positive_regulation_of_sodium_ion_transport	1	0.964176
GO_bp:go_detection_of_other_...	SET	13	-0.20523	-0.0052166	0.305	0.74949	GO_bp:go_detection_of_other_organism	1	0.974859
GO_bp:go_g_protein_coupled_g...	SET	15	0.35744	0.0097588	0.22442	0.055618	GO_bp:go_g_protein_coupled_glutamate_receptor_signaling_pathway	1	0.949418
GO_bp:go_neural_retina_devel...	SET	62	-0.18368	-0.010183	0.1251	0.92897	GO_bp:go_neural_retina_development	1	0.991359
GO_bp:go_cleavage_involved_i...	SET	21	0.13575	0.0043845	0.17154	0.21438	GO_bp:go_cleavage_involved_in_rrna_processing	1	0.96111
GO_bp:go_regulation_of_exit_...	SET	18	-0.08488	-0.0025384	0.19525	0.66812	GO_bp:go_regulation_of_exit_from_mitosis	1	0.964266
GO_bp:go_forelimb_morphogene...	SET	41	0.18166	0.0081942	0.13606	0.090934	GO_bp:go_forelimb_morphogenesis	1	0.949418
GO_bp:go_aspartate_family_am...1	SET	22	-0.37196	-0.012296	0.17682	0.98229	GO_bp:go_aspartate_family_amino_acid_biosynthetic_process	1	0.995471
GO_bp:go_manganese_ion_trans...2	SET	12	0.14085	0.0034396	0.26263	0.29588	GO_bp:go_manganese_ion_transport	1	0.96111
GO_bp:go_positive_regulation...352	SET	16	0.4135	0.011659	0.21997	0.030078	GO_bp:go_positive_regulation_of_histone_h3_k4_methylation	1	0.92796
GO_bp:go_male_gamete_generat...	SET	518	0.064114	0.010157	0.038027	0.045906	GO_bp:go_male_gamete_generation	1	0.937678
GO_bp:go_positive_regulation...295	SET	11	-0.059727	-0.0013965	0.28389	0.58332	GO_bp:go_positive_regulation_of_fibroblast_migration	1	0.964176
GO_bp:go_negative_regulation...592	SET	45	-0.096206	-0.004546	0.13125	0.76822	GO_bp:go_negative_regulation_of_response_to_oxidative_stress	1	0.976785
GO_bp:go_chaperone_mediated_...2	SET	20	-0.12909	-0.0040692	0.19581	0.74514	GO_bp:go_chaperone_mediated_protein_complex_assembly	1	0.974859
GO_bp:go_organelle_transport...	SET	79	0.0029439	0.00018415	0.095727	0.48773	GO_bp:go_organelle_transport_along_microtubule	1	0.964176
GO_bp:go_chondrocyte_develop...1	SET	47	0.22257	0.010747	0.12641	0.039158	GO_bp:go_chondrocyte_development	1	0.936281
GO_bp:go_membrane_raft_organ...	SET	21	0.064315	0.0020773	0.15622	0.34028	GO_bp:go_membrane_raft_organization	1	0.96111
GO_bp:go_mitotic_sister_chro...2	SET	149	-0.018728	-0.0016061	0.067731	0.60892	GO_bp:go_mitotic_sister_chromatid_segregation	1	0.964176
GO_bp:go_microtubule_nucleat...1	SET	26	-0.061239	-0.0022006	0.16969	0.6409	GO_bp:go_microtubule_nucleation	1	0.964176
GO_bp:go_establishment_of_pr...6	SET	546	-0.015782	-0.0025649	0.035794	0.67036	GO_bp:go_establishment_of_protein_localization_to_organelle	1	0.964342
GO_bp:go_negative_regulation...11	SET	12	0.15127	0.0036941	0.25878	0.27943	GO_bp:go_negative_regulation_of_acute_inflammatory_response	1	0.96111
GO_bp:go_drug_transmembrane_...	SET	82	-0.14233	-0.0090704	0.095499	0.93193	GO_bp:go_drug_transmembrane_transport	1	0.991359
GO_bp:go_positive_regulation...487	SET	12	-0.46167	-0.011275	0.26469	0.95943	GO_bp:go_positive_regulation_of_membrane_depolarization	1	0.991359
GO_bp:go_myd88_dependent_tol...	SET	37	0.06139	0.0026309	0.14783	0.33897	GO_bp:go_myd88_dependent_toll_like_receptor_signaling_pathway	1	0.96111
GO_bp:go_regulation_of_prote...49	SET	206	0.08543	0.0086023	0.05859	0.072416	GO_bp:go_regulation_of_protein_polymerization	1	0.949418
GO_bp:go_regulation_of_prote...55	SET	36	-0.085507	-0.0036147	0.13874	0.73115	GO_bp:go_regulation_of_protein_targeting_to_membrane	1	0.973501
GO_bp:go_kidney_epithelium_d...	SET	138	-0.0041818	-0.00034523	0.072568	0.52298	GO_bp:go_kidney_epithelium_development	1	0.964176
GO_bp:go_histone_h2a_ubiquit...	SET	25	0.36208	0.012759	0.17578	0.019715	GO_bp:go_histone_h2a_ubiquitination	1	0.907555
GO_bp:go_tooth_mineralization	SET	23	-0.00089969	-3.041e-05	0.17958	0.502	GO_bp:go_tooth_mineralization	1	0.964176
GO_bp:go_regulation_of_hair_...1	SET	27	-0.02485	-0.00090996	0.15742	0.56271	GO_bp:go_regulation_of_hair_cycle	1	0.964176
GO_bp:go_negative_regulation...65	SET	14	0.27663	0.0072966	0.25324	0.13734	GO_bp:go_negative_regulation_of_bone_remodeling	1	0.95299
GO_bp:go_positive_regulation...697	SET	49	0.16623	0.0081959	0.12514	0.092042	GO_bp:go_positive_regulation_of_receptor_mediated_endocytosis	1	0.949418
GO_bp:go_positive_regulation...680	SET	25	0.15584	0.0054912	0.18376	0.19822	GO_bp:go_positive_regulation_of_protein_oligomerization	1	0.96111
GO_bp:go_positive_regulation...772	SET	35	-0.15902	-0.0066283	0.15845	0.8422	GO_bp:go_positive_regulation_of_substrate_adhesion_dependent_cell_spreading	1	0.980886
GO_bp:go_catecholamine_metab...	SET	35	0.083343	0.003474	0.13903	0.27444	GO_bp:go_catecholamine_metabolic_process	1	0.96111
GO_bp:go_positive_regulation...652	SET	36	-0.12415	-0.0052482	0.14725	0.80041	GO_bp:go_positive_regulation_of_protein_complex_disassembly	1	0.977477
GO_bp:go_blastocyst_formation	SET	38	0.085039	0.0036932	0.12715	0.25181	GO_bp:go_blastocyst_formation	1	0.96111
GO_bp:go_regulation_of_water...	SET	24	-0.18349	-0.0063352	0.16363	0.86893	GO_bp:go_regulation_of_water_loss_via_skin	1	0.982719
GO_bp:go_negative_regulation...577	SET	24	0.025273	0.00087257	0.17517	0.44264	GO_bp:go_negative_regulation_of_regulated_secretory_pathway	1	0.961865
GO_bp:go_cell_differentiatio...5	SET	26	-0.13463	-0.0048377	0.17295	0.78183	GO_bp:go_cell_differentiation_involved_in_metanephros_development	1	0.977333
GO_bp:go_positive_regulation...21	SET	25	-0.089312	-0.0031471	0.16805	0.70244	GO_bp:go_positive_regulation_of_alcohol_biosynthetic_process	1	0.969575
GO_bp:go_regulation_of_epith...3	SET	18	0.19435	0.005812	0.21884	0.18726	GO_bp:go_regulation_of_epithelial_cell_differentiation_involved_in_kidney_development	1	0.96111
GO_bp:go_magnesium_ion_trans...	SET	17	0.33512	0.0097398	0.26901	0.10644	GO_bp:go_magnesium_ion_transport	1	0.949418
GO_bp:go_positive_regulation...60	SET	41	0.0019869	8.9624e-05	0.14747	0.49463	GO_bp:go_positive_regulation_of_b_cell_proliferation	1	0.964176
GO_bp:go_positive_regulation...598	SET	613	0.023281	0.0040024	0.034499	0.24989	GO_bp:go_positive_regulation_of_organelle_organization	1	0.96111
GO_bp:go_muscle_cell_prolife...	SET	186	0.012097	0.001158	0.062846	0.42368	GO_bp:go_muscle_cell_proliferation	1	0.961809
GO_bp:go_amino_acid_transmem...	SET	82	-0.16302	-0.010389	0.10204	0.94492	GO_bp:go_amino_acid_transmembrane_transport	1	0.991359
GO_bp:go_cellular_response_t...2	SET	205	-0.042472	-0.0042663	0.061409	0.75541	GO_bp:go_cellular_response_to_acid_chemical	1	0.975442
GO_bp:go_regulation_of_toler...	SET	17	0.07997	0.0023242	0.17647	0.32522	GO_bp:go_regulation_of_tolerance_induction	1	0.96111
GO_bp:go_cellular_senescence	SET	67	-0.14149	-0.0081535	0.10047	0.92046	GO_bp:go_cellular_senescence	1	0.991359
GO_bp:go_sulfation	SET	17	-0.019787	-0.00057508	0.20152	0.53911	GO_bp:go_sulfation	1	0.964176
GO_bp:go_regulation_of_meiot...1	SET	47	0.053437	0.0025804	0.12621	0.33601	GO_bp:go_regulation_of_meiotic_cell_cycle	1	0.96111
GO_bp:go_dna_dealkylation	SET	32	0.048219	0.001922	0.17367	0.39064	GO_bp:go_dna_dealkylation	1	0.96111
GO_bp:go_actin_filament_base...1	SET	135	-0.019756	-0.0016133	0.077949	0.60004	GO_bp:go_actin_filament_based_movement	1	0.964176
GO_bp:go_positive_regulation...259	SET	181	-0.015948	-0.0015062	0.063699	0.59885	GO_bp:go_positive_regulation_of_epithelial_cell_proliferation	1	0.964176
GO_bp:go_sarcomere_organizat...	SET	47	0.08369	0.0040413	0.12625	0.25371	GO_bp:go_sarcomere_organization	1	0.96111
GO_bp:go_positive_regulation...59	SET	38	0.055386	0.0024054	0.13086	0.33607	GO_bp:go_positive_regulation_of_b_cell_mediated_immunity	1	0.96111
GO_bp:go_ovulation_cycle	SET	68	-0.17759	-0.010309	0.098561	0.9642	GO_bp:go_ovulation_cycle	1	0.992152
GO_bp:go_ventricular_system_...	SET	28	-0.22257	-0.0082995	0.17424	0.89925	GO_bp:go_ventricular_system_development	1	0.98895
GO_bp:go_adult_locomotory_be...	SET	77	-0.088179	-0.0054461	0.096681	0.81913	GO_bp:go_adult_locomotory_behavior	1	0.979361
GO_bp:go_response_to_gravity	SET	11	0.32432	0.0075832	0.28512	0.12768	GO_bp:go_response_to_gravity	1	0.95299
GO_bp:go_regulation_of_cellu...7	SET	892	0.071431	0.014707	0.029102	0.0070593	GO_bp:go_regulation_of_cellular_component_biogenesis	1	0.866909
GO_bp:go_positive_regulation...471	SET	16	0.074954	0.0021134	0.19133	0.34762	GO_bp:go_positive_regulation_of_macrophage_derived_foam_cell_differentiation	1	0.96111
GO_bp:go_iron_ion_transport	SET	75	-0.13397	-0.0081663	0.10057	0.90858	GO_bp:go_iron_ion_transport	1	0.99013
GO_bp:go_regulation_of_recep...1	SET	23	0.27246	0.0092092	0.20474	0.091646	GO_bp:go_regulation_of_receptor_binding	1	0.949418
GO_bp:go_positive_regulation...641	SET	46	0.065835	0.0031452	0.12394	0.29764	GO_bp:go_positive_regulation_of_potassium_ion_transport	1	0.96111
GO_bp:go_positive_regulation...556	SET	518	0.0047132	0.00074665	0.038667	0.45149	GO_bp:go_positive_regulation_of_nervous_system_development	1	0.964129
GO_bp:go_cellular_response_t...89	SET	1093	0.050049	0.011347	0.026786	0.030858	GO_bp:go_cellular_response_to_oxygen_containing_compound	1	0.92796
GO_bp:go_regulation_of_lamel...1	SET	33	0.13538	0.0054796	0.14683	0.17828	GO_bp:go_regulation_of_lamellipodium_assembly	1	0.960334
GO_bp:go_cellular_ketone_met...	SET	191	-0.10133	-0.0098282	0.059401	0.95597	GO_bp:go_cellular_ketone_metabolic_process	1	0.991359
GO_bp:go_cranial_nerve_devel...	SET	49	-0.099094	-0.0048856	0.12716	0.78208	GO_bp:go_cranial_nerve_development	1	0.977333
GO_bp:go_wnt_signaling_pathw...1	SET	38	0.36874	0.016014	0.14796	0.0063547	GO_bp:go_wnt_signaling_pathway_calcium_modulating_pathway	1	0.866909
GO_bp:go_epidermal_growth_fa...	SET	118	0.039108	0.002987	0.076899	0.30554	GO_bp:go_epidermal_growth_factor_receptor_signaling_pathway	1	0.96111
GO_bp:go_cell_proliferation_...2	SET	26	0.33713	0.012115	0.1597	0.017395	GO_bp:go_cell_proliferation_in_forebrain	1	0.907555
GO_bp:go_response_to_muramyl...	SET	20	-0.27575	-0.0086921	0.22525	0.88956	GO_bp:go_response_to_muramyl_dipeptide	1	0.98641
GO_bp:go_regulation_of_posit...	SET	26	0.062281	0.002238	0.16861	0.35592	GO_bp:go_regulation_of_positive_chemotaxis	1	0.96111
GO_bp:go_regulation_of_immun...2	SET	967	-0.0088749	-0.0018988	0.028348	0.62289	GO_bp:go_regulation_of_immune_response	1	0.964176
GO_bp:go_negative_regulation...481	SET	38	0.31839	0.013828	0.13764	0.010362	GO_bp:go_negative_regulation_of_notch_signaling_pathway	1	0.907555
GO_bp:go_membrane_lipid_cata...	SET	33	-0.0054932	-0.00022235	0.15075	0.51453	GO_bp:go_membrane_lipid_catabolic_process	1	0.964176
GO_bp:go_positive_regulation...558	SET	23	-0.12798	-0.0043257	0.18557	0.75479	GO_bp:go_positive_regulation_of_neuroblast_proliferation	1	0.975442
GO_bp:go_cartilage_morphogen...	SET	29	0.252	0.009563	0.15788	0.055236	GO_bp:go_cartilage_morphogenesis	1	0.949418
GO_bp:go_peptide_secretion	SET	586	0.0044569	0.00074965	0.036007	0.45075	GO_bp:go_peptide_secretion	1	0.964071
GO_bp:go_thioester_metabolic...	SET	49	0.045292	0.002233	0.12843	0.36218	GO_bp:go_thioester_metabolic_process	1	0.96111
GO_bp:go_negative_regulation...347	SET	30	-0.029209	-0.0011273	0.14574	0.57942	GO_bp:go_negative_regulation_of_intrinsic_apoptotic_signaling_pathway_in_response_to_dna_damage	1	0.964176
GO_bp:go_regulation_of_t_hel...7	SET	11	0.037743	0.00088251	0.22271	0.43271	GO_bp:go_regulation_of_t_helper_2_cell_differentiation	1	0.961809
GO_bp:go_negative_regulation...126	SET	142	0.019735	0.0016525	0.068681	0.38693	GO_bp:go_negative_regulation_of_cellular_amide_metabolic_process	1	0.96111
GO_bp:go_peptidyl_cysteine_m...	SET	47	0.2212	0.010682	0.13742	0.053748	GO_bp:go_peptidyl_cysteine_modification	1	0.949418
GO_bp:go_leukocyte_different...	SET	501	0.037049	0.0057746	0.039926	0.17673	GO_bp:go_leukocyte_differentiation	1	0.959792
GO_bp:go_morphogenesis_of_em...	SET	149	-0.10307	-0.0088395	0.072071	0.92365	GO_bp:go_morphogenesis_of_embryonic_epithelium	1	0.991359
GO_bp:go_skeletal_muscle_con...	SET	40	0.10358	0.0046153	0.14104	0.23135	GO_bp:go_skeletal_muscle_contraction	1	0.96111
GO_bp:go_positive_regulation...361	SET	15	0.14236	0.0038867	0.1894	0.22614	GO_bp:go_positive_regulation_of_hormone_metabolic_process	1	0.96111
GO_bp:go_tongue_development	SET	20	-0.044401	-0.0013996	0.19594	0.58963	GO_bp:go_tongue_development	1	0.964176
GO_bp:go_bone_growth	SET	46	0.10948	0.0052303	0.12682	0.194	GO_bp:go_bone_growth	1	0.96111
GO_bp:go_actin_polymerizatio...2	SET	202	0.080893	0.0080667	0.061439	0.093991	GO_bp:go_actin_polymerization_or_depolymerization	1	0.949418
GO_bp:go_uv_protection	SET	13	0.1127	0.0028644	0.22407	0.30751	GO_bp:go_uv_protection	1	0.96111
GO_bp:go_protein_modificatio...3	SET	280	-0.013388	-0.0015688	0.052107	0.60138	GO_bp:go_protein_modification_by_small_protein_removal	1	0.964176
GO_bp:go_phosphatidylglycero...3	SET	25	-0.13748	-0.0048445	0.17415	0.78506	GO_bp:go_phosphatidylglycerol_metabolic_process	1	0.977333
GO_bp:go_pyrimidine_nucleosi...1	SET	15	0.11576	0.0031605	0.22602	0.30427	GO_bp:go_pyrimidine_nucleoside_biosynthetic_process	1	0.96111
GO_bp:go_translational_termi...	SET	106	-0.076652	-0.0055505	0.07859	0.8353	GO_bp:go_translational_termination	1	0.980886
GO_bp:go_cytokinetic_process	SET	39	-0.16944	-0.0074546	0.13857	0.88928	GO_bp:go_cytokinetic_process	1	0.98641
GO_bp:go_endocardial_cushion...3	SET	33	0.020019	0.00081029	0.15029	0.44702	GO_bp:go_endocardial_cushion_morphogenesis	1	0.963576
GO_bp:go_regulation_of_innat...	SET	432	-0.038777	-0.0056222	0.041176	0.82683	GO_bp:go_regulation_of_innate_immune_response	1	0.980886
GO_bp:go_interleukin_1_produ...	SET	92	0.013121	0.00088548	0.091657	0.44308	GO_bp:go_interleukin_1_production	1	0.962088
GO_bp:go_modulation_by_host_...3	SET	24	-0.15957	-0.0055093	0.15848	0.84299	GO_bp:go_modulation_by_host_of_viral_process	1	0.980886
GO_bp:go_regulation_of_dna_r...2	SET	117	-0.042127	-0.003204	0.074158	0.715	GO_bp:go_regulation_of_dna_repair	1	0.972881
GO_bp:go_regulation_of_membr...4	SET	46	-0.0018936	-9.0463e-05	0.12581	0.506	GO_bp:go_regulation_of_membrane_lipid_distribution	1	0.964176
GO_bp:go_reflex	SET	19	-0.11945	-0.0036701	0.19827	0.72657	GO_bp:go_reflex	1	0.973501
GO_bp:go_leukocyte_mediated_...2	SET	769	0.028778	0.005519	0.030645	0.17385	GO_bp:go_leukocyte_mediated_immunity	1	0.95885
GO_bp:go_organophosphate_bio...	SET	552	-0.0062911	-0.0010279	0.037222	0.56711	GO_bp:go_organophosphate_biosynthetic_process	1	0.964176
GO_bp:go_protein_localizatio...5	SET	309	0.066556	0.0081867	0.04733	0.079841	GO_bp:go_protein_localization_to_cell_periphery	1	0.949418
GO_bp:go_regulation_of_prote...20	SET	14	0.0070065	0.00018481	0.26075	0.48928	GO_bp:go_regulation_of_protein_glycosylation	1	0.964176
GO_bp:go_negative_regulation...256	SET	28	0.11381	0.0042437	0.16331	0.24295	GO_bp:go_negative_regulation_of_fibroblast_proliferation	1	0.96111
GO_bp:go_organic_acid_biosyn...	SET	287	-0.11714	-0.013894	0.049447	0.99108	GO_bp:go_organic_acid_biosynthetic_process	1	0.996969
GO_bp:go_negative_regulation...199	SET	25	-0.033083	-0.0011658	0.17027	0.57703	GO_bp:go_negative_regulation_of_dna_dependent_dna_replication	1	0.964176
GO_bp:go_regulation_of_leuko...7	SET	183	-0.044767	-0.0042511	0.063082	0.76104	GO_bp:go_regulation_of_leukocyte_migration	1	0.976015
GO_bp:go_regulation_of_cellu...19	SET	79	-0.13589	-0.0085004	0.09317	0.92764	GO_bp:go_regulation_of_cellular_response_to_heat	1	0.991359
GO_bp:go_positive_regulation...14	SET	29	0.18491	0.0070168	0.15854	0.12175	GO_bp:go_positive_regulation_of_acute_inflammatory_response	1	0.95299
GO_bp:go_gastrulation_with_m...	SET	27	0.2915	0.010674	0.16812	0.041478	GO_bp:go_gastrulation_with_mouth_forming_second	1	0.936281
GO_bp:go_endocardium_develop...	SET	12	-0.1831	-0.0044715	0.26418	0.75587	GO_bp:go_endocardium_development	1	0.975442
GO_bp:go_negative_regulation...132	SET	109	0.14351	0.010537	0.079917	0.036274	GO_bp:go_negative_regulation_of_cellular_protein_localization	1	0.931724
GO_bp:go_insemination	SET	12	0.036621	0.00089432	0.19817	0.4267	GO_bp:go_insemination	1	0.961809
GO_bp:go_regulation_of_nucle...7	SET	16	0.24239	0.0068344	0.18505	0.095131	GO_bp:go_regulation_of_nucleobase_containing_compound_transport	1	0.949418
GO_bp:go_phosphatidylinosito...2	SET	14	-0.083263	-0.0021962	0.21615	0.64996	GO_bp:go_phosphatidylinositol_3_phosphate_biosynthetic_process	1	0.964176
GO_bp:go_cyclic_nucleotide_c...	SET	14	-0.20299	-0.0053542	0.20257	0.84183	GO_bp:go_cyclic_nucleotide_catabolic_process	1	0.980886
GO_bp:go_response_to_epiderm...	SET	47	-0.038847	-0.0018759	0.11838	0.6286	GO_bp:go_response_to_epidermal_growth_factor	1	0.964176
GO_bp:go_positive_regulation...841	SET	195	-0.0067812	-0.00066453	0.063209	0.54272	GO_bp:go_positive_regulation_of_transmembrane_transport	1	0.964176
GO_bp:go_positive_regulation...89	SET	61	-0.00078049	-4.2922e-05	0.11802	0.50264	GO_bp:go_positive_regulation_of_carbohydrate_metabolic_process	1	0.964176
GO_bp:go_regulation_of_neuro...13	SET	323	-0.029362	-0.0036912	0.04901	0.72544	GO_bp:go_regulation_of_neurotransmitter_levels	1	0.973501
GO_bp:go_positive_regulation...767	SET	166	-0.013543	-0.0012254	0.068032	0.57889	GO_bp:go_positive_regulation_of_stress_activated_protein_kinase_signaling_cascade	1	0.964176
GO_bp:go_peptidyl_arginine_m...3	SET	26	0.15789	0.0056735	0.19382	0.20765	GO_bp:go_peptidyl_arginine_modification	1	0.96111
GO_bp:go_regulation_of_cellu...2	SET	81	-0.010724	-0.00067925	0.093964	0.54543	GO_bp:go_regulation_of_cellular_amine_metabolic_process	1	0.964176
GO_bp:go_rrna_transcription	SET	30	-0.12601	-0.0048633	0.1646	0.77801	GO_bp:go_rrna_transcription	1	0.977333
GO_bp:go_positive_regulation...453	SET	60	-0.13445	-0.0073332	0.10472	0.9004	GO_bp:go_positive_regulation_of_lipid_transport	1	0.98895
GO_bp:go_anatomical_structur...1	SET	17	-0.11227	-0.0032629	0.19468	0.71792	GO_bp:go_anatomical_structure_arrangement	1	0.972881
GO_bp:go_epithelial_to_mesen...1	SET	131	0.0051317	0.00041284	0.07467	0.4726	GO_bp:go_epithelial_to_mesenchymal_transition	1	0.964176
GO_bp:go_pathway_restricted_...	SET	64	-0.032931	-0.0018549	0.10407	0.62416	GO_bp:go_pathway_restricted_smad_protein_phosphorylation	1	0.964176
GO_bp:go_negative_regulation...398	SET	164	-0.015683	-0.0014105	0.067008	0.59252	GO_bp:go_negative_regulation_of_mapk_cascade	1	0.964176
GO_bp:go_spongiotrophoblast_...	SET	13	-0.029789	-0.00075717	0.27147	0.54369	GO_bp:go_spongiotrophoblast_layer_development	1	0.964176
GO_bp:go_negative_regulation...459	SET	298	0.10421	0.012592	0.05036	0.019265	GO_bp:go_negative_regulation_of_nervous_system_development	1	0.907555
GO_bp:go_histone_h2a_monoubi...	SET	17	0.24267	0.0070529	0.20823	0.12193	GO_bp:go_histone_h2a_monoubiquitination	1	0.95299
GO_bp:go_regulation_of_extra...4	SET	38	0.15657	0.0068	0.13129	0.11652	GO_bp:go_regulation_of_extracellular_matrix_organization	1	0.952014
GO_bp:go_cell_differentiatio...2	SET	53	-0.23186	-0.011887	0.12058	0.97274	GO_bp:go_cell_differentiation_in_spinal_cord	1	0.994437
GO_bp:go_mitotic_g2_m_transi...	SET	30	-0.24453	-0.009438	0.17003	0.92479	GO_bp:go_mitotic_g2_m_transition_checkpoint	1	0.991359
GO_bp:go_positive_regulation...410	SET	15	0.22209	0.0060635	0.27091	0.20617	GO_bp:go_positive_regulation_of_interleukin_8_secretion	1	0.96111
GO_bp:go_rna_methylation	SET	79	-0.051611	-0.0032286	0.092752	0.71104	GO_bp:go_rna_methylation	1	0.97217
GO_bp:go_purine_containing_c...4	SET	15	-0.35775	-0.0097671	0.21706	0.95033	GO_bp:go_purine_containing_compound_salvage	1	0.991359
GO_bp:go_regulation_of_phosp...13	SET	65	0.13108	0.0074403	0.094636	0.083024	GO_bp:go_regulation_of_phospholipid_metabolic_process	1	0.949418
GO_bp:go_positive_regulation...151	SET	28	-0.12711	-0.0047399	0.15136	0.79948	GO_bp:go_positive_regulation_of_cellular_response_to_transforming_growth_factor_beta_stimulus	1	0.977477
GO_bp:go_axon_regeneration	SET	45	-0.1409	-0.006658	0.12414	0.8718	GO_bp:go_axon_regeneration	1	0.983286
GO_bp:go_microtubule_based_p...	SET	728	0.030511	0.0056992	0.032039	0.17048	GO_bp:go_microtubule_based_process	1	0.95885
GO_bp:go_calcium_mediated_si...1	SET	214	0.0043987	0.00045135	0.060786	0.47116	GO_bp:go_calcium_mediated_signaling	1	0.964176
GO_bp:go_low_density_lipopro...1	SET	35	0.052427	0.0021853	0.14896	0.36244	GO_bp:go_low_density_lipoprotein_particle_clearance	1	0.96111
GO_bp:go_sperm_motility	SET	87	0.022486	0.0014758	0.083939	0.39439	GO_bp:go_sperm_motility	1	0.96111
GO_bp:go_negative_regulation...539	SET	122	0.0012385	9.6174e-05	0.07601	0.4935	GO_bp:go_negative_regulation_of_protein_catabolic_process	1	0.964176
GO_bp:go_cellular_amino_acid...3	SET	289	-0.095613	-0.01138	0.049365	0.97361	GO_bp:go_cellular_amino_acid_metabolic_process	1	0.994808
GO_bp:go_positive_regulation...221	SET	61	-0.14979	-0.0082373	0.10421	0.92469	GO_bp:go_positive_regulation_of_dna_binding	1	0.991359
GO_bp:go_nucleotide_transport	SET	22	0.15581	0.0051508	0.15656	0.15982	GO_bp:go_nucleotide_transport	1	0.957284
GO_bp:go_regulation_of_hair_...2	SET	19	0.25886	0.0079531	0.18625	0.082296	GO_bp:go_regulation_of_hair_follicle_development	1	0.949418
GO_bp:go_cristae_formation	SET	31	0.0044531	0.00017471	0.15219	0.48833	GO_bp:go_cristae_formation	1	0.964176
GO_bp:go_synaptic_vesicle_re...	SET	66	0.0060474	0.00034588	0.10041	0.47599	GO_bp:go_synaptic_vesicle_recycling	1	0.964176
GO_bp:go_dorsal_ventral_patt...	SET	88	-0.038981	-0.002573	0.095092	0.65907	GO_bp:go_dorsal_ventral_pattern_formation	1	0.964176
GO_bp:go_regulation_of_vitam...3	SET	13	0.28659	0.0072844	0.21221	0.088435	GO_bp:go_regulation_of_vitamin_metabolic_process	1	0.949418
GO_bp:go_aerobic_respiration	SET	81	-0.00074101	-4.6935e-05	0.088544	0.50334	GO_bp:go_aerobic_respiration	1	0.964176
GO_bp:go_cellular_response_t...57	SET	211	0.12922	0.013167	0.05872	0.013887	GO_bp:go_cellular_response_to_insulin_stimulus	1	0.907555
GO_bp:go_sequestering_of_met...	SET	15	-0.25025	-0.0068322	0.24857	0.84297	GO_bp:go_sequestering_of_metal_ion	1	0.980886
GO_bp:go_copper_ion_transport	SET	18	-0.28864	-0.0086317	0.20884	0.91651	GO_bp:go_copper_ion_transport	1	0.991359
GO_bp:go_regulation_of_dna_d...2	SET	32	-0.0079013	-0.00031494	0.13024	0.52419	GO_bp:go_regulation_of_dna_damage_response_signal_transduction_by_p53_class_mediator	1	0.964176
GO_bp:go_lipid_digestion	SET	18	0.18101	0.0054131	0.20966	0.19398	GO_bp:go_lipid_digestion	1	0.96111
GO_bp:go_positive_regulation...144	SET	1174	0.050485	0.011837	0.025612	0.024361	GO_bp:go_positive_regulation_of_cellular_component_organization	1	0.915446
GO_bp:go_positive_regulation...300	SET	36	0.16438	0.0069488	0.1474	0.13239	GO_bp:go_positive_regulation_of_g1_s_transition_of_mitotic_cell_cycle	1	0.95299
GO_bp:go_positive_regulation...305	SET	1912	0.013577	0.0039825	0.020708	0.25604	GO_bp:go_positive_regulation_of_gene_expression	1	0.96111
GO_bp:go_neuromuscular_proce...2	SET	50	-0.096635	-0.0048126	0.13273	0.7667	GO_bp:go_neuromuscular_process_controlling_balance	1	0.976158
GO_bp:go_organ_or_tissue_spe...	SET	38	-0.040485	-0.0017583	0.15477	0.60317	GO_bp:go_organ_or_tissue_specific_immune_response	1	0.964176
GO_bp:go_regulation_of_cardi...11	SET	20	0.2396	0.0075524	0.22427	0.1427	GO_bp:go_regulation_of_cardiac_muscle_contraction_by_regulation_of_the_release_of_sequestered_calcium_ion	1	0.95299
GO_bp:go_negative_regulation...489	SET	35	0.021498	0.00089611	0.13263	0.43562	GO_bp:go_negative_regulation_of_organelle_assembly	1	0.961809
GO_bp:go_response_to_interfe...2	SET	30	0.14833	0.0057247	0.14829	0.15861	GO_bp:go_response_to_interferon_beta	1	0.957284
GO_bp:go_forebrain_developme...	SET	376	0.048173	0.0065254	0.045521	0.14498	GO_bp:go_forebrain_development	1	0.95299
GO_bp:go_activation_of_cyste...1	SET	14	0.13375	0.003528	0.2224	0.27379	GO_bp:go_activation_of_cysteine_type_endopeptidase_activity	1	0.96111
GO_bp:go_regulation_of_meson...	SET	26	0.043281	0.0015553	0.16974	0.39937	GO_bp:go_regulation_of_mesonephros_development	1	0.96111
GO_bp:go_carbohydrate_deriva...3	SET	928	0.013516	0.0028358	0.029364	0.32265	GO_bp:go_carbohydrate_derivative_metabolic_process	1	0.96111
GO_bp:go_regulation_of_chrom...2	SET	22	0.27082	0.0089528	0.1731	0.058854	GO_bp:go_regulation_of_chromatin_binding	1	0.949418
GO_bp:go_stem_cell_prolifera...	SET	114	0.0093977	0.00070557	0.081131	0.45389	GO_bp:go_stem_cell_proliferation	1	0.964176
GO_bp:go_nad_metabolic_proce...	SET	23	-0.00068253	-2.307e-05	0.1649	0.50165	GO_bp:go_nad_metabolic_process	1	0.964176
GO_bp:go_protein_localizatio...24	SET	38	0.007379	0.00032047	0.13836	0.47873	GO_bp:go_protein_localization_to_lysosome	1	0.964176
GO_bp:go_mrna_modification	SET	22	0.040181	0.0013283	0.16042	0.40111	GO_bp:go_mrna_modification	1	0.96111
GO_bp:go_erbb2_signaling_pat...	SET	32	-0.061009	-0.0024318	0.16361	0.64538	GO_bp:go_erbb2_signaling_pathway	1	0.964176
GO_bp:go_ameboidal_type_cell...	SET	381	0.01663	0.0022673	0.043949	0.35257	GO_bp:go_ameboidal_type_cell_migration	1	0.96111
GO_bp:go_hematopoietic_stem_...1	SET	82	-0.082349	-0.0052479	0.092299	0.81385	GO_bp:go_hematopoietic_stem_cell_differentiation	1	0.979361
GO_bp:go_spinal_cord_motor_n...2	SET	33	-0.20939	-0.0084755	0.16002	0.90464	GO_bp:go_spinal_cord_motor_neuron_differentiation	1	0.989476
GO_bp:go_monocarboxylic_acid...3	SET	465	-0.065938	-0.0099102	0.039369	0.95301	GO_bp:go_monocarboxylic_acid_metabolic_process	1	0.991359
GO_bp:go_cellular_response_t...114	SET	156	0.01202	0.0010546	0.069788	0.43163	GO_bp:go_cellular_response_to_topologically_incorrect_protein	1	0.961809
GO_bp:go_aminoglycan_biosynt...	SET	111	0.032192	0.0023851	0.082476	0.34815	GO_bp:go_aminoglycan_biosynthetic_process	1	0.96111
GO_bp:go_dicarboxylic_acid_m...	SET	60	-0.1348	-0.0073525	0.098065	0.91537	GO_bp:go_dicarboxylic_acid_metabolic_process	1	0.991359
GO_bp:go_negative_regulation...38	SET	11	-0.078335	-0.0018316	0.25481	0.62074	GO_bp:go_negative_regulation_of_astrocyte_differentiation	1	0.964176
GO_bp:go_regulation_of_membr...6	SET	420	0.00039107	5.5925e-05	0.042872	0.49636	GO_bp:go_regulation_of_membrane_potential	1	0.964176
GO_bp:go_positive_regulation...702	SET	30	0.093196	0.003597	0.14842	0.26503	GO_bp:go_positive_regulation_of_release_of_cytochrome_c_from_mitochondria	1	0.96111
GO_bp:go_peptidyl_proline_hy...1	SET	12	-0.21061	-0.0051433	0.28951	0.76652	GO_bp:go_peptidyl_proline_hydroxylation	1	0.976063
GO_bp:go_multicellular_organ...7	SET	73	0.059763	0.0035942	0.10238	0.27971	GO_bp:go_multicellular_organismal_response_to_stress	1	0.96111
GO_bp:go_negative_regulation...619	SET	57	0.084719	0.0045041	0.11385	0.22841	GO_bp:go_negative_regulation_of_small_gtpase_mediated_signal_transduction	1	0.96111
GO_bp:go_ammonium_transmembr...	SET	17	-0.23291	-0.0067691	0.2187	0.85654	GO_bp:go_ammonium_transmembrane_transport	1	0.982102
GO_bp:go_regulation_of_growth	SET	658	0.031913	0.0056776	0.033763	0.17228	GO_bp:go_regulation_of_growth	1	0.95885
GO_bp:go_cation_transport	SET	1127	-0.01502	-0.0034548	0.02693	0.71149	GO_bp:go_cation_transport	1	0.972289
GO_bp:go_gabaergic_neuron_di...	SET	14	0.1894	0.0049957	0.25584	0.22956	GO_bp:go_gabaergic_neuron_differentiation	1	0.96111
GO_bp:go_macroautophagy	SET	290	-0.018765	-0.0022371	0.048319	0.65112	GO_bp:go_macroautophagy	1	0.964176
GO_bp:go_fatty_acid_beta_oxi...2	SET	11	0.21493	0.0050256	0.21004	0.1531	GO_bp:go_fatty_acid_beta_oxidation_using_acyl_coa_dehydrogenase	1	0.955639
GO_bp:go_membrane_docking	SET	177	0.10614	0.0099142	0.064049	0.048751	GO_bp:go_membrane_docking	1	0.946171
GO_bp:go_glutamine_family_am...3	SET	69	-0.10581	-0.0061873	0.091616	0.87593	GO_bp:go_glutamine_family_amino_acid_metabolic_process	1	0.984242
GO_bp:go_regulation_of_nucle...5	SET	22	-0.16656	-0.0055063	0.16269	0.84703	GO_bp:go_regulation_of_nuclease_activity	1	0.981435
GO_bp:go_response_to_inorgan...	SET	544	-0.012021	-0.0019502	0.03764	0.62527	GO_bp:go_response_to_inorganic_substance	1	0.964176
GO_bp:go_negative_regulation...289	SET	16	-0.31517	-0.0088867	0.19696	0.94521	GO_bp:go_negative_regulation_of_histone_acetylation	1	0.991359
GO_bp:go_phagolysosome_assem...	SET	12	0.14309	0.0034945	0.26327	0.29338	GO_bp:go_phagolysosome_assembly	1	0.96111
GO_bp:go_modulation_by_symbi...2	SET	28	0.013403	0.00049978	0.13578	0.46069	GO_bp:go_modulation_by_symbiont_of_host_cellular_process	1	0.964176
GO_bp:go_regulation_of_vesic...2	SET	511	0.031262	0.0049197	0.037878	0.2046	GO_bp:go_regulation_of_vesicle_mediated_transport	1	0.96111
GO_bp:go_organonitrogen_comp...2	SET	1233	0.0067356	0.0016159	0.024565	0.39197	GO_bp:go_organonitrogen_compound_catabolic_process	1	0.96111
GO_bp:go_regulation_of_astro...2	SET	31	-0.060433	-0.002371	0.14543	0.66113	GO_bp:go_regulation_of_astrocyte_differentiation	1	0.964176
GO_bp:go_regulation_of_sodiu...4	SET	85	-0.092967	-0.0060314	0.0981	0.82834	GO_bp:go_regulation_of_sodium_ion_transport	1	0.980886
GO_bp:go_positive_regulation...852	SET	81	-0.037741	-0.0023905	0.090275	0.66205	GO_bp:go_positive_regulation_of_tumor_necrosis_factor_superfamily_cytokine_production	1	0.964176
GO_bp:go_histone_deubiquitin...	SET	23	0.13516	0.0045686	0.1753	0.22034	GO_bp:go_histone_deubiquitination	1	0.96111
GO_bp:go_glucosamine_contain...	SET	16	-0.25302	-0.0071341	0.1957	0.90196	GO_bp:go_glucosamine_containing_compound_metabolic_process	1	0.98895
GO_bp:go_organic_acid_transp...	SET	327	-0.062434	-0.0078965	0.049489	0.89644	GO_bp:go_organic_acid_transport	1	0.988773
GO_bp:go_forebrain_regionali...	SET	24	0.14042	0.0048482	0.18688	0.22621	GO_bp:go_forebrain_regionalization	1	0.96111
GO_bp:go_forebrain_generatio...	SET	66	0.10683	0.0061104	0.10917	0.1639	GO_bp:go_forebrain_generation_of_neurons	1	0.957476
GO_bp:go_calcium_dependent_c...	SET	47	-0.10641	-0.0051384	0.12784	0.79739	GO_bp:go_calcium_dependent_cell_cell_adhesion_via_plasma_membrane_cell_adhesion_molecules	1	0.977477
GO_bp:go_pancreas_development	SET	78	-0.15394	-0.0095689	0.099246	0.93955	GO_bp:go_pancreas_development	1	0.991359
GO_bp:go_leukocyte_chemotaxis	SET	214	-0.054023	-0.0055433	0.061911	0.80855	GO_bp:go_leukocyte_chemotaxis	1	0.979361
GO_bp:go_glucose_6_phosphate...	SET	11	0.17312	0.0040478	0.25019	0.24449	GO_bp:go_glucose_6_phosphate_metabolic_process	1	0.96111
GO_bp:go_mitochondrial_trans...4	SET	89	-0.050607	-0.0033593	0.086756	0.72016	GO_bp:go_mitochondrial_transmembrane_transport	1	0.973284
GO_bp:go_nuclear_pore_organi...	SET	14	-0.091938	-0.002425	0.19966	0.67741	GO_bp:go_nuclear_pore_organization	1	0.964875
GO_bp:go_cellular_response_t...80	SET	17	-0.11677	-0.0033937	0.1962	0.72413	GO_bp:go_cellular_response_to_nitric_oxide	1	0.973501
GO_bp:go_intra_s_dna_damage_...	SET	15	-0.10199	-0.0027844	0.21006	0.68634	GO_bp:go_intra_s_dna_damage_checkpoint	1	0.967509
GO_bp:go_regulation_of_synap...4	SET	228	0.062806	0.0066497	0.058655	0.14214	GO_bp:go_regulation_of_synapse_structure_or_activity	1	0.95299
GO_bp:go_histone_h3_k9_modif...	SET	48	0.052091	0.002542	0.11455	0.32465	GO_bp:go_histone_h3_k9_modification	1	0.96111
GO_bp:go_response_to_interfe...1	SET	21	0.10254	0.003312	0.16434	0.26633	GO_bp:go_response_to_interferon_alpha	1	0.96111
GO_bp:go_negative_regulation...688	SET	18	-0.1189	-0.0035558	0.15326	0.78106	GO_bp:go_negative_regulation_of_translational_initiation	1	0.977333
GO_bp:go_regulation_of_toll_...5	SET	66	0.010375	0.00059342	0.11024	0.46251	GO_bp:go_regulation_of_toll_like_receptor_signaling_pathway	1	0.964176
GO_bp:go_cardiac_conduction_...	SET	12	-0.56519	-0.013803	0.25569	0.98646	GO_bp:go_cardiac_conduction_system_development	1	0.996413
GO_bp:go_regulation_of_fatty...3	SET	48	-0.11907	-0.0058102	0.12002	0.83941	GO_bp:go_regulation_of_fatty_acid_metabolic_process	1	0.980886
GO_bp:go_cytochrome_complex_...	SET	34	0.018641	0.00076584	0.14742	0.44969	GO_bp:go_cytochrome_complex_assembly	1	0.96396
GO_bp:go_response_to_metal_i...	SET	364	-0.043217	-0.0057616	0.04596	0.82646	GO_bp:go_response_to_metal_ion	1	0.980886
GO_bp:go_cell_substrate_adhe...	SET	332	0.037399	0.0047656	0.047213	0.21415	GO_bp:go_cell_substrate_adhesion	1	0.96111
GO_bp:go_negative_regulation...191	SET	102	0.10024	0.0071209	0.084012	0.11642	GO_bp:go_negative_regulation_of_developmental_growth	1	0.952014
GO_bp:go_negative_regulation...342	SET	488	-0.022409	-0.0034482	0.039238	0.71603	GO_bp:go_negative_regulation_of_intracellular_signal_transduction	1	0.972881
GO_bp:go_endocardial_cushion...2	SET	23	-0.08108	-0.0027405	0.18246	0.67161	GO_bp:go_endocardial_cushion_formation	1	0.964645
GO_bp:go_regulation_of_nucle...1	SET	16	0.18618	0.0052495	0.17198	0.13952	GO_bp:go_regulation_of_nuclear_cell_cycle_dna_replication	1	0.95299
GO_bp:go_organic_hydroxy_com...4	SET	240	0.033568	0.0036452	0.054055	0.26731	GO_bp:go_organic_hydroxy_compound_transport	1	0.96111
GO_bp:go_mitochondrial_calci...1	SET	23	0.040762	0.0013778	0.19313	0.41642	GO_bp:go_mitochondrial_calcium_ion_homeostasis	1	0.961809
GO_bp:go_replacement_ossific...	SET	28	0.17564	0.0065495	0.15914	0.13488	GO_bp:go_replacement_ossification	1	0.95299
GO_bp:go_regulation_of_actin...3	SET	369	0.09577	0.012854	0.045242	0.017144	GO_bp:go_regulation_of_actin_filament_based_process	1	0.907555
GO_bp:go_wound_healing	SET	537	-0.0049209	-0.00079333	0.038423	0.55095	GO_bp:go_wound_healing	1	0.964176
GO_bp:go_mitotic_cell_cycle_...1	SET	14	-0.12386	-0.0032671	0.21583	0.71698	GO_bp:go_mitotic_cell_cycle_arrest	1	0.972881
GO_bp:go_hexose_catabolic_pr...	SET	33	0.10524	0.0042598	0.15714	0.25153	GO_bp:go_hexose_catabolic_process	1	0.96111
GO_bp:go_glutamine_metabolic...	SET	21	0.10504	0.0033928	0.17526	0.27448	GO_bp:go_glutamine_metabolic_process	1	0.96111
GO_bp:go_response_to_nerve_g...	SET	52	-0.083023	-0.0042164	0.11092	0.77291	GO_bp:go_response_to_nerve_growth_factor	1	0.977333
GO_bp:go_negative_regulation...665	SET	11	-1.0311	-0.024109	0.37665	0.9969	GO_bp:go_negative_regulation_of_telomerase_activity	1	0.998925
GO_bp:go_regulation_of_ire1_...	SET	12	-0.098594	-0.0024078	0.18465	0.70331	GO_bp:go_regulation_of_ire1_mediated_unfolded_protein_response	1	0.969885
GO_bp:go_positive_regulation...284	SET	17	0.13627	0.0039604	0.226	0.27327	GO_bp:go_positive_regulation_of_fatty_acid_biosynthetic_process	1	0.96111
GO_bp:go_synaptic_vesicle_cy...1	SET	189	0.010417	0.0010051	0.062684	0.43401	GO_bp:go_synaptic_vesicle_cycle	1	0.961809
GO_bp:go_nucleobase_containi...5	SET	355	-0.081322	-0.010709	0.04593	0.96167	GO_bp:go_nucleobase_containing_small_molecule_metabolic_process	1	0.991581
GO_bp:go_positive_regulation...398	SET	35	0.12515	0.0052166	0.14554	0.19493	GO_bp:go_positive_regulation_of_interleukin_1_secretion	1	0.96111
GO_bp:go_regulation_of_cytok...1	SET	82	0.027724	0.0017668	0.091387	0.38081	GO_bp:go_regulation_of_cytokine_production_involved_in_immune_response	1	0.96111
GO_bp:go_positive_regulation...444	SET	134	0.025452	0.0020707	0.078578	0.37301	GO_bp:go_positive_regulation_of_leukocyte_proliferation	1	0.96111
GO_bp:go_pseudouridine_synth...	SET	17	0.20306	0.0059015	0.18523	0.13649	GO_bp:go_pseudouridine_synthesis	1	0.95299
GO_bp:go_defense_response	SET	1572	-0.045551	-0.012228	0.023137	0.9755	GO_bp:go_defense_response	1	0.995134
GO_bp:go_phospholipid_biosyn...	SET	233	0.00085793	9.1813e-05	0.055077	0.49379	GO_bp:go_phospholipid_biosynthetic_process	1	0.964176
GO_bp:go_negative_regulation...361	SET	49	-0.039116	-0.0019285	0.12111	0.62664	GO_bp:go_negative_regulation_of_leukocyte_apoptotic_process	1	0.964176
GO_bp:go_positive_regulation...367	SET	742	0.0064206	0.0012104	0.032195	0.42096	GO_bp:go_positive_regulation_of_hydrolase_activity	1	0.961809
GO_bp:go_sperm_capacitation	SET	29	-0.025793	-0.00097879	0.16204	0.56323	GO_bp:go_sperm_capacitation	1	0.964176
GO_bp:go_positive_regulation...804	SET	36	-0.12063	-0.0050994	0.13796	0.80904	GO_bp:go_positive_regulation_of_telomerase_activity	1	0.979361
GO_bp:go_negative_regulation...336	SET	41	0.10226	0.0046129	0.12639	0.20924	GO_bp:go_negative_regulation_of_interleukin_6_production	1	0.96111
GO_bp:go_cellular_monovalent...	SET	110	-0.080135	-0.0059106	0.082297	0.8349	GO_bp:go_cellular_monovalent_inorganic_cation_homeostasis	1	0.980886
GO_bp:go_regulation_of_centr...2	SET	22	0.034715	0.0011476	0.16748	0.4179	GO_bp:go_regulation_of_centriole_replication	1	0.961809
GO_bp:go_regulation_of_acute...1	SET	44	0.039552	0.0018481	0.12739	0.3781	GO_bp:go_regulation_of_acute_inflammatory_response	1	0.96111
GO_bp:go_cytokine_production	SET	729	0.035397	0.0066163	0.032734	0.13978	GO_bp:go_cytokine_production	1	0.95299
GO_bp:go_toll_like_receptor_...6	SET	138	-0.036054	-0.0029765	0.074327	0.68618	GO_bp:go_toll_like_receptor_signaling_pathway	1	0.967509
GO_bp:go_positive_regulation...416	SET	207	0.086158	0.0086964	0.056229	0.062739	GO_bp:go_positive_regulation_of_intracellular_transport	1	0.949418
GO_bp:go_forebrain_cell_migr...	SET	59	0.18994	0.010273	0.10838	0.039848	GO_bp:go_forebrain_cell_migration	1	0.936281
GO_bp:go_demethylation	SET	65	-0.012704	-0.00072113	0.11594	0.54363	GO_bp:go_demethylation	1	0.964176
GO_bp:go_cell_motility	SET	1522	0.024583	0.0065021	0.022823	0.14072	GO_bp:go_cell_motility	1	0.95299
GO_bp:go_positive_regulation...250	SET	97	-0.097226	-0.0067363	0.085172	0.87316	GO_bp:go_positive_regulation_of_endothelial_cell_migration	1	0.983786
GO_bp:go_decidualization	SET	22	-0.090612	-0.0029955	0.16787	0.70532	GO_bp:go_decidualization	1	0.970096
GO_bp:go_regulation_of_monon...	SET	44	0.035551	0.0016611	0.13121	0.39322	GO_bp:go_regulation_of_mononuclear_cell_migration	1	0.96111
GO_bp:go_ceramide_biosynthet...	SET	58	-0.078353	-0.0042019	0.11407	0.75392	GO_bp:go_ceramide_biosynthetic_process	1	0.975442
GO_bp:go_negative_regulation...488	SET	30	-0.091186	-0.0035194	0.1467	0.73288	GO_bp:go_negative_regulation_of_organ_growth	1	0.974098
GO_bp:go_negative_regulation...584	SET	43	-0.025486	-0.0011773	0.12421	0.58129	GO_bp:go_negative_regulation_of_response_to_biotic_stimulus	1	0.964176
GO_bp:go_organophosphate_est...	SET	116	-0.027241	-0.002063	0.073019	0.64545	GO_bp:go_organophosphate_ester_transport	1	0.964176
GO_bp:go_microtubule_cytoske...1	SET	531	0.063549	0.010189	0.037878	0.046712	GO_bp:go_microtubule_cytoskeleton_organization	1	0.94451
GO_bp:go_histone_monoubiquit...	SET	28	0.26123	0.009741	0.1467	0.037491	GO_bp:go_histone_monoubiquitination	1	0.931724
GO_bp:go_regulation_of_cell_...16	SET	213	-0.021868	-0.0022387	0.05755	0.64802	GO_bp:go_regulation_of_cell_cycle_g2_m_phase_transition	1	0.964176
GO_bp:go_embryonic_viscerocr...	SET	11	0.11628	0.0027188	0.24852	0.31994	GO_bp:go_embryonic_viscerocranium_morphogenesis	1	0.96111
GO_bp:go_pigmentation	SET	96	-0.1039	-0.0071614	0.092707	0.86878	GO_bp:go_pigmentation	1	0.982719
GO_bp:go_positive_regulation...667	SET	62	0.13418	0.007439	0.10165	0.093432	GO_bp:go_positive_regulation_of_protein_localization_to_cell_periphery	1	0.949418
GO_bp:go_positive_regulation...839	SET	26	0.060333	0.002168	0.15779	0.3511	GO_bp:go_positive_regulation_of_translational_initiation	1	0.96111
GO_bp:go_negative_regulation...95	SET	25	-0.041055	-0.0014467	0.17593	0.59226	GO_bp:go_negative_regulation_of_cell_aging	1	0.964176
GO_bp:go_b_cell_mediated_imm...	SET	115	-0.02675	-0.0020171	0.079475	0.63178	GO_bp:go_b_cell_mediated_immunity	1	0.964176
GO_bp:go_aorta_development	SET	52	0.051147	0.0025975	0.11759	0.3318	GO_bp:go_aorta_development	1	0.96111
GO_bp:go_cell_differentiatio...3	SET	25	0.17068	0.0060145	0.17334	0.1624	GO_bp:go_cell_differentiation_involved_in_embryonic_placenta_development	1	0.957476
GO_bp:go_asymmetric_cell_div...	SET	20	0.25406	0.0080082	0.22505	0.12949	GO_bp:go_asymmetric_cell_division	1	0.95299
GO_bp:go_specification_of_sy...	SET	124	0.028957	0.0022669	0.076941	0.35333	GO_bp:go_specification_of_symmetry	1	0.96111
GO_bp:go_protein_localizatio...17	SET	136	-0.067129	-0.0055019	0.074058	0.81764	GO_bp:go_protein_localization_to_endoplasmic_reticulum	1	0.979361
GO_bp:go_bile_acid_biosynthe...	SET	35	-0.15344	-0.006396	0.14517	0.85474	GO_bp:go_bile_acid_biosynthetic_process	1	0.982102
GO_bp:go_negative_regulation...158	SET	53	-0.073808	-0.0037842	0.12018	0.73044	GO_bp:go_negative_regulation_of_coagulation	1	0.973501
GO_bp:go_histone_exchange	SET	58	0.055514	0.0029771	0.1224	0.32508	GO_bp:go_histone_exchange	1	0.96111
GO_bp:go_lipid_homeostasis	SET	128	-0.12556	-0.0099853	0.072847	0.9576	GO_bp:go_lipid_homeostasis	1	0.991359
GO_bp:go_cellular_respiration	SET	180	-0.0035305	-0.00033253	0.062944	0.52236	GO_bp:go_cellular_respiration	1	0.964176
GO_bp:go_nucleotide_excision...2	SET	23	-0.12308	-0.0041602	0.17399	0.76034	GO_bp:go_nucleotide_excision_repair_dna_damage_recognition	1	0.976015
GO_bp:go_regulation_of_endot...2	SET	12	-0.11239	-0.0027448	0.21826	0.69671	GO_bp:go_regulation_of_endothelial_cell_development	1	0.969036
GO_bp:go_b_cell_differentiat...	SET	127	0.022802	0.0018063	0.08115	0.38936	GO_bp:go_b_cell_differentiation	1	0.96111
GO_bp:go_neural_precursor_ce...	SET	146	0.086757	0.0073655	0.070575	0.10949	GO_bp:go_neural_precursor_cell_proliferation	1	0.949418
GO_bp:go_nuclear_transport	SET	336	0.017248	0.0022108	0.046342	0.35488	GO_bp:go_nuclear_transport	1	0.96111
GO_bp:go_peptide_metabolic_p...	SET	105	-0.017046	-0.0012285	0.085281	0.57921	GO_bp:go_peptide_metabolic_process	1	0.964176
GO_bp:go_negative_regulation...124	SET	60	0.14825	0.0080858	0.11435	0.097413	GO_bp:go_negative_regulation_of_cell_substrate_adhesion	1	0.949418
GO_bp:go_regulation_of_epith...2	SET	137	-0.035144	-0.0028909	0.072166	0.68686	GO_bp:go_regulation_of_epithelial_cell_differentiation	1	0.967509
GO_bp:go_endothelial_cell_mi...	SET	196	0.043697	0.0042929	0.060274	0.23424	GO_bp:go_endothelial_cell_migration	1	0.96111
GO_bp:go_organic_hydroxy_com...2	SET	68	0.061567	0.0035741	0.09699	0.26279	GO_bp:go_organic_hydroxy_compound_catabolic_process	1	0.96111
GO_bp:go_glycerolipid_metabo...	SET	226	-0.075764	-0.0079867	0.056156	0.91135	GO_bp:go_glycerolipid_metabolic_process	1	0.990771
GO_bp:go_peptidyl_amino_acid...	SET	1202	0.011578	0.0027447	0.025462	0.32466	GO_bp:go_peptidyl_amino_acid_modification	1	0.96111
GO_bp:go_secretion	SET	1623	0.011683	0.0031822	0.021895	0.29682	GO_bp:go_secretion	1	0.96111
GO_bp:go_regulation_of_seque...1	SET	12	-0.0089139	-0.00021769	0.26913	0.51321	GO_bp:go_regulation_of_sequestering_of_triglyceride	1	0.964176
GO_bp:go_negative_regulation...254	SET	16	0.05615	0.0015832	0.23628	0.40608	GO_bp:go_negative_regulation_of_fibroblast_growth_factor_receptor_signaling_pathway	1	0.961573
GO_bp:go_negative_regulation...560	SET	17	0.011841	0.00034415	0.19711	0.47605	GO_bp:go_negative_regulation_of_protein_oligomerization	1	0.964176
GO_bp:go_cell_activation_inv...	SET	702	0.027904	0.0051218	0.032495	0.19526	GO_bp:go_cell_activation_involved_in_immune_response	1	0.96111
GO_bp:go_homocysteine_metabo...	SET	12	-0.11418	-0.0027884	0.19199	0.72398	GO_bp:go_homocysteine_metabolic_process	1	0.973501
GO_bp:go_negative_regulation...296	SET	41	0.10221	0.0046103	0.12668	0.20989	GO_bp:go_negative_regulation_of_histone_modification	1	0.96111
GO_bp:go_cofactor_catabolic_...	SET	64	-0.11384	-0.0064123	0.11344	0.84219	GO_bp:go_cofactor_catabolic_process	1	0.980886
GO_bp:go_pyrimidine_containi...2	SET	38	-0.099583	-0.0043248	0.13364	0.77191	GO_bp:go_pyrimidine_containing_compound_catabolic_process	1	0.977333
GO_bp:go_negative_regulation...194	SET	53	0.014069	0.00072133	0.11696	0.45213	GO_bp:go_negative_regulation_of_dna_binding	1	0.964129
GO_bp:go_ventral_spinal_cord...1	SET	47	-0.20818	-0.010053	0.13048	0.94469	GO_bp:go_ventral_spinal_cord_development	1	0.991359
GO_bp:go_regulation_of_circa...1	SET	100	0.060523	0.0042574	0.081131	0.22784	GO_bp:go_regulation_of_circadian_rhythm	1	0.96111
GO_bp:go_anion_transport	SET	608	-0.0578	-0.0098973	0.035787	0.94684	GO_bp:go_anion_transport	1	0.991359
GO_bp:go_cell_cell_adhesion	SET	808	-0.029703	-0.0058333	0.031726	0.82542	GO_bp:go_cell_cell_adhesion	1	0.980886
GO_bp:go_morphogenesis_of_an...1	SET	15	0.31591	0.0086248	0.23671	0.091021	GO_bp:go_morphogenesis_of_an_endothelium	1	0.949418
GO_bp:go_guanosine_containin...2	SET	25	0.13739	0.0048412	0.1706	0.21033	GO_bp:go_guanosine_containing_compound_metabolic_process	1	0.96111
GO_bp:go_positive_regulation...703	SET	40	-0.14136	-0.0062984	0.14793	0.83036	GO_bp:go_positive_regulation_of_release_of_sequestered_calcium_ion_into_cytosol	1	0.980886
GO_bp:go_chondroitin_sulfate...4	SET	31	-0.11411	-0.0044769	0.13945	0.79341	GO_bp:go_chondroitin_sulfate_proteoglycan_biosynthetic_process	1	0.977333
GO_bp:go_glandular_epithelia...1	SET	25	-0.35605	-0.012546	0.18996	0.96955	GO_bp:go_glandular_epithelial_cell_development	1	0.994064
GO_bp:go_response_to_magnesi...	SET	19	0.16168	0.0049675	0.18153	0.18657	GO_bp:go_response_to_magnesium_ion	1	0.96111
GO_bp:go_cellular_response_t...11	SET	18	0.054355	0.0016255	0.20833	0.39709	GO_bp:go_cellular_response_to_atp	1	0.96111
GO_bp:go_cholesterol_efflux	SET	41	0.016785	0.00075715	0.12733	0.44756	GO_bp:go_cholesterol_efflux	1	0.963576
GO_bp:go_beta_catenin_destru...2	SET	21	0.27289	0.008814	0.18368	0.068697	GO_bp:go_beta_catenin_destruction_complex_disassembly	1	0.949418
GO_bp:go_inner_dynein_arm_as...	SET	14	-0.054215	-0.00143	0.20038	0.60663	GO_bp:go_inner_dynein_arm_assembly	1	0.964176
GO_bp:go_chromatin_assembly_...	SET	180	0.038336	0.0036108	0.069582	0.29084	GO_bp:go_chromatin_assembly_or_disassembly	1	0.96111
GO_bp:go_regulation_of_nitri...2	SET	44	0.084186	0.0039336	0.11864	0.23899	GO_bp:go_regulation_of_nitric_oxide_synthase_activity	1	0.96111
GO_bp:go_regulation_of_andro...	SET	25	-0.10591	-0.0037318	0.1659	0.73838	GO_bp:go_regulation_of_androgen_receptor_signaling_pathway	1	0.974859
GO_bp:go_left_right_pattern_...	SET	21	-0.040843	-0.0013192	0.20054	0.58069	GO_bp:go_left_right_pattern_formation	1	0.964176
GO_bp:go_regulation_of_lipid...1	SET	180	0.031879	0.0030026	0.062656	0.30545	GO_bp:go_regulation_of_lipid_biosynthetic_process	1	0.96111
GO_bp:go_response_to_xenobio...	SET	276	-0.028153	-0.0032755	0.053949	0.69911	GO_bp:go_response_to_xenobiotic_stimulus	1	0.969036
GO_bp:go_regulation_of_macro...5	SET	30	0.094476	0.0036464	0.15188	0.26697	GO_bp:go_regulation_of_macrophage_derived_foam_cell_differentiation	1	0.96111
GO_bp:go_embryonic_digestive...2	SET	18	-0.52924	-0.015827	0.20909	0.99431	GO_bp:go_embryonic_digestive_tract_morphogenesis	1	0.997634
GO_bp:go_placenta_blood_vess...	SET	30	0.077804	0.0030029	0.14881	0.30055	GO_bp:go_placenta_blood_vessel_development	1	0.96111
GO_bp:go_positive_regulation...712	SET	299	0.0097452	0.0011794	0.048565	0.42048	GO_bp:go_positive_regulation_of_response_to_external_stimulus	1	0.961809
GO_bp:go_positive_regulation...116	SET	31	-0.013962	-0.00054775	0.1507	0.53691	GO_bp:go_positive_regulation_of_cell_cycle_g2_m_phase_transition	1	0.964176
GO_bp:go_negative_regulation...635	SET	11	0.087463	0.0020451	0.25408	0.36534	GO_bp:go_negative_regulation_of_stem_cell_proliferation	1	0.96111
GO_bp:go_aging	SET	307	-0.0037728	-0.00046259	0.047404	0.53172	GO_bp:go_aging	1	0.964176
GO_bp:go_cellular_response_t...28	SET	12	-0.078259	-0.0019112	0.22071	0.63855	GO_bp:go_cellular_response_to_electrical_stimulus	1	0.964176
GO_bp:go_regulation_of_oxida...1	SET	24	0.2838	0.0097987	0.16178	0.039703	GO_bp:go_regulation_of_oxidative_phosphorylation	1	0.936281
GO_bp:go_negative_regulation...154	SET	44	-0.22357	-0.010446	0.12262	0.96586	GO_bp:go_negative_regulation_of_chromosome_segregation	1	0.992204
GO_bp:go_negative_regulation...240	SET	102	-0.057649	-0.0040953	0.084888	0.75146	GO_bp:go_negative_regulation_of_extrinsic_apoptotic_signaling_pathway	1	0.975043
GO_bp:go_regulation_of_bone_...1	SET	24	0.17212	0.0059427	0.18269	0.17307	GO_bp:go_regulation_of_bone_development	1	0.95885
GO_bp:go_positive_regulation...790	SET	25	-0.084269	-0.0029694	0.17936	0.68076	GO_bp:go_positive_regulation_of_t_cell_mediated_cytotoxicity	1	0.965985
GO_bp:go_regulation_of_chole...1	SET	43	-0.011151	-0.0005151	0.12144	0.53658	GO_bp:go_regulation_of_cholesterol_biosynthetic_process	1	0.964176
GO_bp:go_polysaccharide_cata...	SET	27	0.047041	0.0017225	0.16454	0.38748	GO_bp:go_polysaccharide_catabolic_process	1	0.96111
GO_bp:go_negative_regulation...41	SET	76	0.1006	0.0061729	0.096052	0.14748	GO_bp:go_negative_regulation_of_autophagy	1	0.95299
GO_bp:go_inner_cell_mass_cel...2	SET	13	-0.27836	-0.0070753	0.22497	0.892	GO_bp:go_inner_cell_mass_cell_proliferation	1	0.987532
GO_bp:go_positive_regulation...528	SET	20	0.1843	0.0058093	0.22454	0.20589	GO_bp:go_positive_regulation_of_mrna_splicing_via_spliceosome	1	0.96111
GO_bp:go_posttranscriptional...	SET	591	-0.0044333	-0.00074878	0.034469	0.55117	GO_bp:go_posttranscriptional_regulation_of_gene_expression	1	0.964176
GO_bp:go_positive_regulation...226	SET	11	-0.053929	-0.001261	0.22258	0.59572	GO_bp:go_positive_regulation_of_dna_dependent_dna_replication	1	0.964176
GO_bp:go_startle_response	SET	28	-0.31286	-0.011666	0.17942	0.95938	GO_bp:go_startle_response	1	0.991359
GO_bp:go_motor_neuron_axon_g...	SET	24	-0.10502	-0.0036259	0.17502	0.72575	GO_bp:go_motor_neuron_axon_guidance	1	0.973501
GO_bp:go_pyrimidine_ribonucl...1	SET	13	-0.0081596	-0.0002074	0.29167	0.51116	GO_bp:go_pyrimidine_ribonucleoside_catabolic_process	1	0.964176
GO_bp:go_response_to_endogen...	SET	1599	-0.0025036	-0.00067734	0.021922	0.54546	GO_bp:go_response_to_endogenous_stimulus	1	0.964176
GO_bp:go_hypothalamus_develo...	SET	22	0.25689	0.0084923	0.20142	0.1011	GO_bp:go_hypothalamus_development	1	0.949418
GO_bp:go_pattern_recognition...	SET	189	-0.080958	-0.0078117	0.062703	0.90166	GO_bp:go_pattern_recognition_receptor_signaling_pathway	1	0.98895
GO_bp:go_positive_regulation...483	SET	22	0.15601	0.0051575	0.16654	0.17444	GO_bp:go_positive_regulation_of_meiotic_cell_cycle	1	0.959443
GO_bp:go_lateral_mesoderm_de...	SET	15	-0.0045802	-0.00012505	0.25635	0.50713	GO_bp:go_lateral_mesoderm_development	1	0.964176
GO_bp:go_positive_regulation...128	SET	50	-0.10981	-0.005469	0.12461	0.81091	GO_bp:go_positive_regulation_of_cell_matrix_adhesion	1	0.979361
GO_bp:go_embryo_development	SET	983	0.041411	0.0089293	0.028457	0.072817	GO_bp:go_embryo_development	1	0.949418
GO_bp:go_regulation_of_stria...2	SET	89	-0.010292	-0.00068318	0.096295	0.54256	GO_bp:go_regulation_of_striated_muscle_contraction	1	0.964176
GO_bp:go_regulation_of_leuko...5	SET	265	0.048441	0.005524	0.054372	0.18649	GO_bp:go_regulation_of_leukocyte_differentiation	1	0.96111
GO_bp:go_regulation_of_trans...5	SET	29	0.11387	0.0043213	0.14462	0.21553	GO_bp:go_regulation_of_transcription_elongation_from_rna_polymerase_ii_promoter	1	0.96111
GO_bp:go_water_transport	SET	20	-0.21036	-0.0066307	0.20934	0.8425	GO_bp:go_water_transport	1	0.980886
GO_bp:go_establishment_of_ce...1	SET	130	0.14991	0.012014	0.074577	0.022219	GO_bp:go_establishment_of_cell_polarity	1	0.907555
GO_bp:go_stem_cell_division	SET	40	0.24401	0.010872	0.14203	0.042902	GO_bp:go_stem_cell_division	1	0.936281
GO_bp:go_reactive_oxygen_spe...1	SET	102	-0.0032544	-0.00023119	0.085612	0.51516	GO_bp:go_reactive_oxygen_species_biosynthetic_process	1	0.964176
GO_bp:go_positive_regulation...580	SET	14	-0.40928	-0.010795	0.23165	0.96136	GO_bp:go_positive_regulation_of_nitric_oxide_synthase_biosynthetic_process	1	0.99153
GO_bp:go_digestive_system_de...	SET	142	-0.03504	-0.0029341	0.072837	0.68477	GO_bp:go_digestive_system_development	1	0.967509
GO_bp:go_positive_regulation...762	SET	18	0.06811	0.0020368	0.17759	0.35067	GO_bp:go_positive_regulation_of_steroid_biosynthetic_process	1	0.96111
GO_bp:go_dna_conformation_ch...	SET	291	0.008362	0.00099861	0.05252	0.43675	GO_bp:go_dna_conformation_change	1	0.961809
GO_bp:go_detection_of_mechan...1	SET	41	-0.019474	-0.00087843	0.12759	0.56065	GO_bp:go_detection_of_mechanical_stimulus	1	0.964176
GO_bp:go_sexual_reproduction	SET	794	0.022109	0.0043056	0.030916	0.23727	GO_bp:go_sexual_reproduction	1	0.96111
GO_bp:go_epidermal_cell_diff...	SET	352	-0.023154	-0.0030364	0.05642	0.65923	GO_bp:go_epidermal_cell_differentiation	1	0.964176
GO_bp:go_synaptonemal_comple...	SET	23	0.26822	0.0090659	0.13994	0.02765	GO_bp:go_synaptonemal_complex_organization	1	0.92796
GO_bp:go_base_excision_repair	SET	42	0.049005	0.0022372	0.12851	0.35148	GO_bp:go_base_excision_repair	1	0.96111
GO_bp:go_cellular_carbohydra...2	SET	44	0.16384	0.0076556	0.12395	0.093117	GO_bp:go_cellular_carbohydrate_catabolic_process	1	0.949418
GO_bp:go_negative_regulation...701	SET	14	-0.094196	-0.0024846	0.25164	0.64592	GO_bp:go_negative_regulation_of_type_2_immune_response	1	0.964176
GO_bp:go_taxis	SET	625	0.031798	0.005518	0.035523	0.18536	GO_bp:go_taxis	1	0.96111
GO_bp:go_negative_regulation...44	SET	27	0.25062	0.0091773	0.17066	0.070991	GO_bp:go_negative_regulation_of_axon_guidance	1	0.949418
GO_bp:go_negative_regulation...71	SET	17	-0.068817	-0.002	0.23356	0.61587	GO_bp:go_negative_regulation_of_calcium_ion_transport_into_cytosol	1	0.964176
GO_bp:go_regulation_of_cardi...8	SET	25	-0.056261	-0.0019825	0.15123	0.64506	GO_bp:go_regulation_of_cardiac_muscle_cell_membrane_repolarization	1	0.964176
GO_bp:go_response_to_glucagon	SET	35	-0.1822	-0.0075948	0.15833	0.87509	GO_bp:go_response_to_glucagon	1	0.983786
GO_bp:go_negative_regulation...671	SET	19	0.34292	0.010536	0.19082	0.036172	GO_bp:go_negative_regulation_of_tissue_remodeling	1	0.931724
GO_bp:go_embryonic_placenta_...1	SET	88	0.16499	0.010891	0.089878	0.033208	GO_bp:go_embryonic_placenta_development	1	0.931724
GO_bp:go_small_molecule_bios...	SET	648	-0.046875	-0.008278	0.033591	0.91855	GO_bp:go_small_molecule_biosynthetic_process	1	0.991359
GO_bp:go_anatomical_structur...4	SET	162	0.050777	0.0045391	0.067988	0.22758	GO_bp:go_anatomical_structure_maturation	1	0.96111
GO_bp:go_regulation_of_amylo...4	SET	28	0.14129	0.0052684	0.18424	0.22159	GO_bp:go_regulation_of_amyloid_precursor_protein_catabolic_process	1	0.96111
GO_bp:go_cellular_extravasat...	SET	55	-0.087516	-0.0045707	0.11435	0.77795	GO_bp:go_cellular_extravasation	1	0.977333
GO_bp:go_regulation_of_telom...3	SET	80	-0.21728	-0.013678	0.10345	0.98215	GO_bp:go_regulation_of_telomere_maintenance	1	0.995468
GO_bp:go_regulation_of_extri...3	SET	56	0.017536	0.00092411	0.10865	0.43589	GO_bp:go_regulation_of_extrinsic_apoptotic_signaling_pathway_via_death_domain_receptors	1	0.961809
GO_bp:go_regulation_of_immun...4	SET	66	0.060109	0.003438	0.10685	0.28687	GO_bp:go_regulation_of_immunoglobulin_production	1	0.96111
GO_bp:go_negative_regulation...442	SET	34	-0.07015	-0.0028821	0.13465	0.6988	GO_bp:go_negative_regulation_of_muscle_cell_apoptotic_process	1	0.969036
GO_bp:go_positive_regulation...350	SET	17	-0.13436	-0.003905	0.20062	0.74849	GO_bp:go_positive_regulation_of_histone_deacetylation	1	0.974859
GO_bp:go_positive_regulation...380	SET	70	-0.1079	-0.0063552	0.097541	0.86568	GO_bp:go_positive_regulation_of_insulin_secretion	1	0.982719
GO_bp:go_negative_regulation...471	SET	23	0.035318	0.0011938	0.19666	0.42874	GO_bp:go_negative_regulation_of_neurotransmitter_transport	1	0.961809
GO_bp:go_amyloid_precursor_p...3	SET	54	0.17699	0.0091592	0.12274	0.074675	GO_bp:go_amyloid_precursor_protein_metabolic_process	1	0.949418
GO_bp:go_nucleic_acid_phosph...	SET	289	-0.037044	-0.0044089	0.049182	0.77433	GO_bp:go_nucleic_acid_phosphodiester_bond_hydrolysis	1	0.977333
GO_bp:go_chemical_homeostasi...	SET	13	-0.35052	-0.0089093	0.27035	0.90259	GO_bp:go_chemical_homeostasis_within_a_tissue	1	0.989219
GO_bp:go_regulation_of_myelo...1	SET	245	0.027535	0.0030207	0.056749	0.31377	GO_bp:go_regulation_of_myeloid_cell_differentiation	1	0.96111
GO_bp:go_regulation_of_respo...6	SET	745	-0.027842	-0.0052588	0.031839	0.80906	GO_bp:go_regulation_of_response_to_external_stimulus	1	0.979361
GO_bp:go_regulation_of_rna_p...2	SET	14	0.1131	0.0029832	0.2376	0.31704	GO_bp:go_regulation_of_rna_polymerase_ii_transcriptional_preinitiation_complex_assembly	1	0.96111
GO_bp:go_epithelial_cell_cel...	SET	15	-0.31858	-0.0086979	0.23424	0.91309	GO_bp:go_epithelial_cell_cell_adhesion	1	0.991062
GO_bp:go_regulation_of_mitoc...8	SET	176	0.083775	0.0078031	0.062486	0.090017	GO_bp:go_regulation_of_mitochondrion_organization	1	0.949418
GO_bp:go_positive_regulation...536	SET	45	-0.054235	-0.0025628	0.12963	0.66216	GO_bp:go_positive_regulation_of_muscle_contraction	1	0.964176
GO_bp:go_negative_regulation...661	SET	20	0.10216	0.0032201	0.1935	0.29878	GO_bp:go_negative_regulation_of_t_cell_receptor_signaling_pathway	1	0.96111
GO_bp:go_pteridine_containin...1	SET	14	0.037301	0.00098387	0.21987	0.43264	GO_bp:go_pteridine_containing_compound_biosynthetic_process	1	0.961809
GO_bp:go_blood_vessel_endoth...2	SET	112	0.084567	0.0062936	0.079016	0.14226	GO_bp:go_blood_vessel_endothelial_cell_migration	1	0.95299
GO_bp:go_positive_regulation...673	SET	74	-0.14098	-0.0085367	0.10033	0.92	GO_bp:go_positive_regulation_of_protein_localization_to_nucleus	1	0.991359
GO_bp:go_positive_regulation...73	SET	31	0.14604	0.0057297	0.14268	0.15303	GO_bp:go_positive_regulation_of_bmp_signaling_pathway	1	0.955639
GO_bp:go_proximal_distal_pat...1	SET	32	0.014964	0.00059646	0.16142	0.46307	GO_bp:go_proximal_distal_pattern_formation	1	0.964176
GO_bp:go_striated_muscle_con...	SET	166	-0.018296	-0.0016554	0.069813	0.60336	GO_bp:go_striated_muscle_contraction	1	0.964176
GO_bp:go_negative_regulation...30	SET	27	-0.14019	-0.0051335	0.17818	0.7843	GO_bp:go_negative_regulation_of_anion_transport	1	0.977333
GO_bp:go_negative_regulation...89	SET	20	-0.10479	-0.003303	0.21482	0.68714	GO_bp:go_negative_regulation_of_cd4_positive_alpha_beta_t_cell_differentiation	1	0.967509
GO_bp:go_ectoderm_development	SET	21	0.067843	0.0021912	0.18675	0.3582	GO_bp:go_ectoderm_development	1	0.96111
GO_bp:go_hyaluronan_metaboli...	SET	11	0.13434	0.003141	0.33301	0.34333	GO_bp:go_hyaluronan_metabolic_process	1	0.96111
GO_bp:go_leukocyte_migration	SET	422	-0.053228	-0.0076294	0.043596	0.88893	GO_bp:go_leukocyte_migration	1	0.98641
GO_bp:go_negative_regulation...341	SET	41	0.08084	0.0036465	0.13405	0.27323	GO_bp:go_negative_regulation_of_intracellular_protein_transport	1	0.96111
GO_bp:go_sensory_perception_...5	SET	104	-0.03864	-0.0027716	0.088453	0.66889	GO_bp:go_sensory_perception_of_pain	1	0.964266
GO_bp:go_negative_regulation...260	SET	129	0.096188	0.0076794	0.077517	0.10734	GO_bp:go_negative_regulation_of_gene_expression_epigenetic	1	0.949418
GO_bp:go_alditol_metabolic_p...	SET	14	0.3309	0.008728	0.22764	0.073038	GO_bp:go_alditol_metabolic_process	1	0.949418
GO_bp:go_mitochondrial_elect...2	SET	13	0.0944	0.0023994	0.23163	0.34181	GO_bp:go_mitochondrial_electron_transport_ubiquinol_to_cytochrome_c	1	0.96111
GO_bp:go_regulation_of_anato...2	SET	491	0.0070288	0.0010848	0.038871	0.42825	GO_bp:go_regulation_of_anatomical_structure_size	1	0.961809
GO_bp:go_regulation_of_cell_...37	SET	13	0.076896	0.0019545	0.216	0.36093	GO_bp:go_regulation_of_cell_proliferation_involved_in_kidney_development	1	0.96111
GO_bp:go_positive_regulation...512	SET	116	0.10736	0.0081303	0.077949	0.084226	GO_bp:go_positive_regulation_of_mitochondrion_organization	1	0.949418
GO_bp:go_positive_regulation...100	SET	1386	0.0043522	0.0011025	0.023883	0.4277	GO_bp:go_positive_regulation_of_catalytic_activity	1	0.961809
GO_bp:go_positive_regulation...735	SET	21	-0.14707	-0.0047503	0.18379	0.7882	GO_bp:go_positive_regulation_of_signal_transduction_by_p53_class_mediator	1	0.977333
GO_bp:go_peptidyl_lysine_mod...	SET	382	0.051639	0.0070493	0.043207	0.11603	GO_bp:go_peptidyl_lysine_modification	1	0.951947
GO_bp:go_methylation_depende...	SET	25	0.054316	0.0019139	0.17584	0.37871	GO_bp:go_methylation_dependent_chromatin_silencing	1	0.96111
GO_bp:go_regulation_of_lipop...3	SET	21	0.051808	0.0016733	0.18982	0.39246	GO_bp:go_regulation_of_lipoprotein_lipase_activity	1	0.96111
GO_bp:go_hormone_mediated_si...	SET	230	0.031779	0.0033791	0.058323	0.29292	GO_bp:go_hormone_mediated_signaling_pathway	1	0.96111
GO_bp:go_negative_regulation...538	SET	101	0.037016	0.0026167	0.084648	0.33095	GO_bp:go_negative_regulation_of_protein_binding	1	0.96111
GO_bp:go_positive_regulation...595	SET	17	-0.16552	-0.0048105	0.22116	0.77289	GO_bp:go_positive_regulation_of_oligodendrocyte_differentiation	1	0.977333
GO_bp:go_axonemal_dynein_com...	SET	31	-0.11504	-0.0045134	0.14119	0.7924	GO_bp:go_axonemal_dynein_complex_assembly	1	0.977333
GO_bp:go_regulation_of_lipid...5	SET	374	0.027637	0.0037338	0.043308	0.26169	GO_bp:go_regulation_of_lipid_metabolic_process	1	0.96111
GO_bp:go_hemidesmosome_assem...	SET	12	0.0085183	0.00020803	0.27944	0.48784	GO_bp:go_hemidesmosome_assembly	1	0.964176
GO_bp:go_mast_cell_activation	SET	58	0.0209	0.0011208	0.11228	0.42617	GO_bp:go_mast_cell_activation	1	0.961809
GO_bp:go_regulation_of_adeny...3	SET	30	0.26495	0.010226	0.14834	0.037048	GO_bp:go_regulation_of_adenylate_cyclase_activity	1	0.931724
GO_bp:go_positive_regulation...441	SET	142	0.029382	0.0024603	0.071051	0.33961	GO_bp:go_positive_regulation_of_leukocyte_differentiation	1	0.96111
GO_bp:go_mitochondrial_membr...	SET	126	0.016093	0.0012698	0.071162	0.41055	GO_bp:go_mitochondrial_membrane_organization	1	0.961809
GO_bp:go_positive_regulation...574	SET	26	0.13045	0.0046878	0.16772	0.21835	GO_bp:go_positive_regulation_of_neutrophil_migration	1	0.96111
GO_bp:go_intra_golgi_vesicle...	SET	32	-0.17922	-0.0071436	0.1463	0.88971	GO_bp:go_intra_golgi_vesicle_mediated_transport	1	0.986414
GO_bp:go_regulation_of_spind...2	SET	14	-0.35531	-0.0093717	0.19897	0.96292	GO_bp:go_regulation_of_spindle_checkpoint	1	0.992152
GO_bp:go_positive_regulation...771	SET	14	-0.067483	-0.00178	0.23669	0.61222	GO_bp:go_positive_regulation_of_striated_muscle_contraction	1	0.964176
GO_bp:go_cerebral_cortex_neu...	SET	23	0.24436	0.0082593	0.19863	0.10932	GO_bp:go_cerebral_cortex_neuron_differentiation	1	0.949418
GO_bp:go_ovarian_follicle_de...	SET	55	0.0039102	0.00020422	0.11842	0.48683	GO_bp:go_ovarian_follicle_development	1	0.964176
GO_bp:go_regulation_of_ventr...1	SET	15	-0.29465	-0.0080443	0.22009	0.90966	GO_bp:go_regulation_of_ventricular_cardiac_muscle_cell_action_potential	1	0.990466
GO_bp:go_regulation_of_myobl...1	SET	53	0.055915	0.0028668	0.11697	0.31632	GO_bp:go_regulation_of_myoblast_differentiation	1	0.96111
GO_bp:go_glucan_metabolic_pr...	SET	71	0.10342	0.0061346	0.10659	0.16596	GO_bp:go_glucan_metabolic_process	1	0.957476
GO_bp:go_cardiac_atrium_deve...	SET	34	-0.0035794	-0.00014706	0.14733	0.50969	GO_bp:go_cardiac_atrium_development	1	0.964176
GO_bp:go_negative_regulation...134	SET	144	0.041056	0.0034618	0.070476	0.2801	GO_bp:go_negative_regulation_of_cellular_response_to_growth_factor_stimulus	1	0.96111
GO_bp:go_fatty_acid_homeosta...	SET	15	-0.40754	-0.011126	0.23416	0.9591	GO_bp:go_fatty_acid_homeostasis	1	0.991359
GO_bp:go_nucleotide_sugar_me...	SET	18	-0.36644	-0.010958	0.25679	0.9232	GO_bp:go_nucleotide_sugar_metabolic_process	1	0.991359
GO_bp:go_energy_derivation_b...	SET	268	-0.006963	-0.00079847	0.052589	0.55267	GO_bp:go_energy_derivation_by_oxidation_of_organic_compounds	1	0.964176
GO_bp:go_regulation_of_plate...2	SET	17	-0.099394	-0.0028887	0.22206	0.67277	GO_bp:go_regulation_of_platelet_aggregation	1	0.964645
GO_bp:go_positive_regulation...93	SET	11	-0.16098	-0.003764	0.24705	0.74267	GO_bp:go_positive_regulation_of_cardiac_muscle_contraction	1	0.974859
GO_bp:go_regulation_of_subst...	SET	50	0.023309	0.0011608	0.13285	0.43037	GO_bp:go_regulation_of_substrate_adhesion_dependent_cell_spreading	1	0.961809
GO_bp:go_nephric_duct_develo...	SET	16	0.0061141	0.00017239	0.24397	0.49	GO_bp:go_nephric_duct_development	1	0.964176
GO_bp:go_post_golgi_vesicle_...	SET	104	0.031216	0.0022391	0.087147	0.3601	GO_bp:go_post_golgi_vesicle_mediated_transport	1	0.96111
GO_bp:go_error_free_transles...	SET	19	0.10633	0.0032669	0.21017	0.30646	GO_bp:go_error_free_translesion_synthesis	1	0.96111
GO_bp:go_eye_photoreceptor_c...2	SET	45	0.20968	0.0099079	0.1633	0.099576	GO_bp:go_eye_photoreceptor_cell_differentiation	1	0.949418
GO_bp:go_response_to_testost...	SET	42	-0.048137	-0.0021976	0.13532	0.63897	GO_bp:go_response_to_testosterone	1	0.964176
GO_bp:go_centriole_assembly	SET	40	0.16593	0.0073932	0.13451	0.10868	GO_bp:go_centriole_assembly	1	0.949418
GO_bp:go_regulation_of_hemop...	SET	464	-0.0047617	-0.00071492	0.041017	0.54621	GO_bp:go_regulation_of_hemopoiesis	1	0.964176
GO_bp:go_atrial_septum_devel...	SET	20	-0.086439	-0.0027247	0.18367	0.68104	GO_bp:go_atrial_septum_development	1	0.965993
GO_bp:go_detection_of_temper...1	SET	19	-0.1354	-0.00416	0.19067	0.76118	GO_bp:go_detection_of_temperature_stimulus	1	0.976015
GO_bp:go_ion_transmembrane_t...	SET	1107	-0.0030931	-0.00070547	0.026807	0.54593	GO_bp:go_ion_transmembrane_transport	1	0.964176
GO_bp:go_enamel_mineralizati...	SET	17	-0.0068157	-0.00019809	0.22429	0.51212	GO_bp:go_enamel_mineralization	1	0.964176
GO_bp:go_positive_regulation...85	SET	44	-0.038678	-0.0018073	0.12839	0.61839	GO_bp:go_positive_regulation_of_calcium_mediated_signaling	1	0.964176
GO_bp:go_neural_crest_cell_m...1	SET	56	-0.041908	-0.0022085	0.12294	0.6334	GO_bp:go_neural_crest_cell_migration	1	0.964176
GO_bp:go_spinal_cord_motor_n...1	SET	13	-0.2048	-0.0052056	0.27082	0.77524	GO_bp:go_spinal_cord_motor_neuron_cell_fate_specification	1	0.977333
GO_bp:go_regulation_of_behav...	SET	67	-0.024726	-0.0014249	0.10996	0.58896	GO_bp:go_regulation_of_behavior	1	0.964176
GO_bp:go_glycolipid_cataboli...	SET	14	0.15348	0.0040483	0.22415	0.24677	GO_bp:go_glycolipid_catabolic_process	1	0.96111
GO_bp:go_positive_regulation...687	SET	55	-0.033036	-0.0017253	0.11086	0.61715	GO_bp:go_positive_regulation_of_protein_tyrosine_kinase_activity	1	0.964176
GO_bp:go_positive_regulation...340	SET	24	-0.20013	-0.0069098	0.19435	0.84843	GO_bp:go_positive_regulation_of_heart_rate	1	0.981435
GO_bp:go_innate_immune_respo...2	SET	118	-0.0115	-0.00087838	0.080871	0.55654	GO_bp:go_innate_immune_response_activating_cell_surface_receptor_signaling_pathway	1	0.964176
GO_bp:go_fatty_acid_beta_oxi...3	SET	15	0.16231	0.0044312	0.1928	0.19995	GO_bp:go_fatty_acid_beta_oxidation_using_acyl_coa_oxidase	1	0.96111
GO_bp:go_positive_regulation...875	SET	30	-0.1564	-0.0060366	0.171	0.8198	GO_bp:go_positive_regulation_of_vasoconstriction	1	0.979361
GO_bp:go_golgi_to_plasma_mem...2	SET	61	0.05814	0.0031973	0.11232	0.30237	GO_bp:go_golgi_to_plasma_membrane_transport	1	0.96111
GO_bp:go_protein_targeting_t...2	SET	194	-0.013945	-0.001363	0.061398	0.58983	GO_bp:go_protein_targeting_to_membrane	1	0.964176
GO_bp:go_mitotic_cell_cycle	SET	970	0.029716	0.0063671	0.028187	0.14589	GO_bp:go_mitotic_cell_cycle	1	0.95299
GO_bp:go_regulation_of_feedi...	SET	27	0.10432	0.0038199	0.17187	0.27194	GO_bp:go_regulation_of_feeding_behavior	1	0.96111
GO_bp:go_regulation_of_multi...2	SET	69	-0.044061	-0.0025766	0.10073	0.66909	GO_bp:go_regulation_of_multicellular_organism_growth	1	0.964266
GO_bp:go_regulation_of_kidne...	SET	55	0.05475	0.0028594	0.11314	0.31423	GO_bp:go_regulation_of_kidney_development	1	0.96111
GO_bp:go_positive_regulation...143	SET	514	0.064011	0.010102	0.038408	0.047806	GO_bp:go_positive_regulation_of_cellular_component_biogenesis	1	0.946171
GO_bp:go_complement_activati...1	SET	68	0.0090317	0.00052432	0.10601	0.46605	GO_bp:go_complement_activation	1	0.964176
GO_bp:go_bone_development	SET	212	0.07294	0.0074497	0.059815	0.11135	GO_bp:go_bone_development	1	0.949418
GO_bp:go_negative_regulation...343	SET	35	-0.14446	-0.0060215	0.1493	0.83336	GO_bp:go_negative_regulation_of_intracellular_steroid_hormone_receptor_signaling_pathway	1	0.980886
GO_bp:go_regulation_of_biomi...	SET	87	0.10099	0.006628	0.091339	0.13446	GO_bp:go_regulation_of_biomineral_tissue_development	1	0.95299
GO_bp:go_smooth_muscle_tissu...	SET	19	0.2129	0.0065412	0.19705	0.13998	GO_bp:go_smooth_muscle_tissue_development	1	0.95299
GO_bp:go_negative_regulation...87	SET	41	0.015033	0.0006781	0.13899	0.45694	GO_bp:go_negative_regulation_of_cation_channel_activity	1	0.964176
GO_bp:go_ncrna_processing	SET	372	0.058245	0.0078484	0.044888	0.09723	GO_bp:go_ncrna_processing	1	0.949418
GO_bp:go_negative_regulation...692	SET	465	-0.015137	-0.002275	0.041205	0.64332	GO_bp:go_negative_regulation_of_transport	1	0.964176
GO_bp:go_amine_metabolic_pro...	SET	134	-0.090033	-0.007325	0.073811	0.88872	GO_bp:go_amine_metabolic_process	1	0.98641
GO_bp:go_dna_modification	SET	110	0.038244	0.0028208	0.085205	0.32677	GO_bp:go_dna_modification	1	0.96111
GO_bp:go_protein_localizatio...25	SET	609	0.032974	0.0056508	0.03381	0.16472	GO_bp:go_protein_localization_to_membrane	1	0.957476
GO_bp:go_rna_surveillance	SET	15	0.1311	0.0035791	0.18725	0.24193	GO_bp:go_rna_surveillance	1	0.96111
GO_bp:go_mitotic_spindle_ass...	SET	54	-0.032295	-0.0016713	0.12703	0.60034	GO_bp:go_mitotic_spindle_assembly	1	0.964176
GO_bp:go_regulation_of_granu...2	SET	15	-0.1439	-0.0039288	0.2465	0.72031	GO_bp:go_regulation_of_granulocyte_differentiation	1	0.973284
GO_bp:go_response_to_alkaloid	SET	106	0.0088123	0.00063812	0.08613	0.45925	GO_bp:go_response_to_alkaloid	1	0.964176
GO_bp:go_regulation_of_mesen...1	SET	34	0.058873	0.0024188	0.15428	0.35138	GO_bp:go_regulation_of_mesenchymal_cell_proliferation	1	0.96111
GO_bp:go_morphogenesis_of_an...3	SET	25	0.11115	0.0039167	0.15781	0.24063	GO_bp:go_morphogenesis_of_an_epithelial_fold	1	0.96111
GO_bp:go_regulation_of_cell_...35	SET	650	0.076097	0.013458	0.034199	0.013045	GO_bp:go_regulation_of_cell_projection_organization	1	0.907555
GO_bp:go_regulation_of_trans...29	SET	259	-0.0075179	-0.00084768	0.054511	0.55484	GO_bp:go_regulation_of_transporter_activity	1	0.964176
GO_bp:go_eating_behavior	SET	33	-0.11387	-0.0046091	0.1538	0.77046	GO_bp:go_eating_behavior	1	0.977333
GO_bp:go_cell_junction_organ...	SET	285	0.035584	0.0042062	0.05112	0.24319	GO_bp:go_cell_junction_organization	1	0.96111
GO_bp:go_embryonic_heart_tub...	SET	71	0.12139	0.0072001	0.10457	0.12287	GO_bp:go_embryonic_heart_tube_development	1	0.95299
GO_bp:go_protein_destabiliza...	SET	44	0.092621	0.0043278	0.12755	0.23388	GO_bp:go_protein_destabilization	1	0.96111
GO_bp:go_ear_development	SET	216	0.029484	0.0030393	0.060427	0.3128	GO_bp:go_ear_development	1	0.96111
GO_bp:go_negative_regulation...115	SET	37	0.14177	0.0060758	0.14144	0.1581	GO_bp:go_negative_regulation_of_cell_matrix_adhesion	1	0.957284
GO_bp:go_regulation_of_macro...4	SET	24	-0.061991	-0.0021403	0.18652	0.63019	GO_bp:go_regulation_of_macrophage_chemotaxis	1	0.964176
GO_bp:go_positive_regulation...749	SET	85	-0.044791	-0.0029059	0.088715	0.69318	GO_bp:go_positive_regulation_of_smooth_muscle_cell_proliferation	1	0.968434
GO_bp:go_regulation_of_synap...6	SET	181	0.062318	0.0058856	0.06496	0.1687	GO_bp:go_regulation_of_synaptic_plasticity	1	0.95885
GO_bp:go_long_term_synaptic_...1	SET	30	0.14255	0.0055019	0.16653	0.19601	GO_bp:go_long_term_synaptic_depression	1	0.96111
GO_bp:go_cellular_response_t...104	SET	71	-0.052484	-0.0031131	0.10294	0.69492	GO_bp:go_cellular_response_to_retinoic_acid	1	0.968573
GO_bp:go_ncrna_transcription	SET	103	-0.034154	-0.0024381	0.088812	0.64972	GO_bp:go_ncrna_transcription	1	0.964176
GO_bp:go_negative_regulation...624	SET	22	-0.070311	-0.0023243	0.17904	0.65273	GO_bp:go_negative_regulation_of_smooth_muscle_cell_migration	1	0.964176
GO_bp:go_negative_regulation...345	SET	94	-0.065575	-0.0044729	0.084367	0.78149	GO_bp:go_negative_regulation_of_intrinsic_apoptotic_signaling_pathway	1	0.977333
GO_bp:go_lipoxygenase_pathway	SET	16	-0.25268	-0.0071248	0.20604	0.88997	GO_bp:go_lipoxygenase_pathway	1	0.98651
GO_bp:go_negative_regulation...222	SET	39	-0.10286	-0.0045254	0.13221	0.78171	GO_bp:go_negative_regulation_of_epithelial_cell_apoptotic_process	1	0.977333
GO_bp:go_vesicle_docking_inv...	SET	44	0.27195	0.012707	0.12783	0.016701	GO_bp:go_vesicle_docking_involved_in_exocytosis	1	0.907555
GO_bp:go_cd4_positive_alpha_...1	SET	86	-0.074909	-0.0048883	0.099471	0.77429	GO_bp:go_cd4_positive_alpha_beta_t_cell_activation	1	0.977333
GO_bp:go_artery_morphogenesis	SET	61	-0.02168	-0.0011922	0.11214	0.57665	GO_bp:go_artery_morphogenesis	1	0.964176
GO_bp:go_negative_regulation...182	SET	22	-0.14476	-0.0047854	0.17282	0.79887	GO_bp:go_negative_regulation_of_defense_response_to_virus	1	0.977477
GO_bp:go_positive_regulation...518	SET	1725	-0.0025939	-0.00072639	0.021603	0.54778	GO_bp:go_positive_regulation_of_molecular_function	1	0.964176
GO_bp:go_positive_regulation...700	SET	51	0.032135	0.0016163	0.11102	0.38611	GO_bp:go_positive_regulation_of_regulated_secretory_pathway	1	0.96111
GO_bp:go_sprouting_angiogene...	SET	112	-0.040246	-0.0029952	0.079943	0.69267	GO_bp:go_sprouting_angiogenesis	1	0.968434
GO_bp:go_lymphocyte_activati...1	SET	651	-0.011113	-0.0019669	0.034927	0.62482	GO_bp:go_lymphocyte_activation	1	0.964176
GO_bp:go_spliceosomal_tri_sn...	SET	12	0.22287	0.0054427	0.2332	0.16962	GO_bp:go_spliceosomal_tri_snrnp_complex_assembly	1	0.95885
GO_bp:go_positive_regulation...715	SET	18	0.070675	0.0021136	0.19461	0.35824	GO_bp:go_positive_regulation_of_response_to_oxidative_stress	1	0.96111
GO_bp:go_protein_trimerizati...	SET	55	0.039639	0.0020702	0.11633	0.36665	GO_bp:go_protein_trimerization	1	0.96111
GO_bp:go_regulation_of_pepti...7	SET	136	0.039622	0.0032474	0.075528	0.29994	GO_bp:go_regulation_of_peptidyl_serine_phosphorylation	1	0.96111
GO_bp:go_proteoglycan_metabo...	SET	73	-0.032233	-0.0019386	0.098087	0.62878	GO_bp:go_proteoglycan_metabolic_process	1	0.964176
GO_bp:go_dopamine_metabolic_...	SET	26	0.067433	0.0024232	0.1694	0.34529	GO_bp:go_dopamine_metabolic_process	1	0.96111
GO_bp:go_defense_response_to...5	SET	475	-0.11883	-0.018047	0.043395	0.99691	GO_bp:go_defense_response_to_other_organism	1	0.998925
GO_bp:go_positive_regulation...321	SET	18	0.15258	0.004563	0.24121	0.26351	GO_bp:go_positive_regulation_of_glycogen_metabolic_process	1	0.96111
GO_bp:go_leukocyte_prolifera...	SET	288	0.013244	0.0015736	0.054195	0.40347	GO_bp:go_leukocyte_proliferation	1	0.96111
GO_bp:go_positive_regulation...505	SET	31	0.17125	0.0067185	0.12697	0.088732	GO_bp:go_positive_regulation_of_microtubule_polymerization_or_depolymerization	1	0.949418
GO_bp:go_cerebellar_granular...1	SET	13	0.2695	0.00685	0.23865	0.12941	GO_bp:go_cerebellar_granular_layer_development	1	0.95299
GO_bp:go_regulation_of_gene_...1	SET	18	0.004603	0.00013765	0.23014	0.49202	GO_bp:go_regulation_of_gene_expression_by_genetic_imprinting	1	0.964176
GO_bp:go_adherens_junction_a...	SET	88	-0.019446	-0.0012836	0.089735	0.58578	GO_bp:go_adherens_junction_assembly	1	0.964176
GO_bp:go_secretory_granule_o...	SET	33	0.066501	0.0026917	0.14643	0.32486	GO_bp:go_secretory_granule_organization	1	0.96111
GO_bp:go_negative_regulation...529	SET	31	-0.060881	-0.0023886	0.14087	0.66719	GO_bp:go_negative_regulation_of_potassium_ion_transport	1	0.964176
GO_bp:go_positive_regulation...392	SET	33	-0.073795	-0.002987	0.15717	0.68065	GO_bp:go_positive_regulation_of_interleukin_12_production	1	0.965985
GO_bp:go_regulation_of_t_cel...3	SET	36	-0.22024	-0.0093102	0.14363	0.9374	GO_bp:go_regulation_of_t_cell_apoptotic_process	1	0.991359
GO_bp:go_vesicle_fusion_to_p...	SET	24	0.4491	0.015506	0.18201	0.0068104	GO_bp:go_vesicle_fusion_to_plasma_membrane	1	0.866909
GO_bp:go_ventricular_cardiac...5	SET	54	-0.17471	-0.0090414	0.12865	0.91276	GO_bp:go_ventricular_cardiac_muscle_tissue_development	1	0.991062
GO_bp:go_negative_regulation...295	SET	21	0.30879	0.0099737	0.17279	0.036969	GO_bp:go_negative_regulation_of_histone_methylation	1	0.931724
GO_bp:go_regulation_of_glial...4	SET	31	-0.18263	-0.0071649	0.15925	0.87425	GO_bp:go_regulation_of_glial_cell_proliferation	1	0.983786
GO_bp:go_in_utero_embryonic_...	SET	343	0.057586	0.0074564	0.045715	0.10391	GO_bp:go_in_utero_embryonic_development	1	0.949418
GO_bp:go_negative_regulation...57	SET	34	-0.17265	-0.0070932	0.15635	0.86525	GO_bp:go_negative_regulation_of_blood_circulation	1	0.982719
GO_bp:go_er_nucleus_signalin...	SET	46	-0.095273	-0.0045515	0.11866	0.78898	GO_bp:go_er_nucleus_signaling_pathway	1	0.977333
GO_bp:go_dicarboxylic_acid_b...	SET	13	-0.26301	-0.0066852	0.24944	0.85415	GO_bp:go_dicarboxylic_acid_biosynthetic_process	1	0.982102
GO_bp:go_protein_heterotrime...	SET	13	0.094271	0.0023962	0.22138	0.33512	GO_bp:go_protein_heterotrimerization	1	0.96111
GO_bp:go_vesicle_cytoskeleta...	SET	52	0.12029	0.006109	0.11956	0.15719	GO_bp:go_vesicle_cytoskeletal_trafficking	1	0.957284
GO_bp:go_epithelial_cilium_m...1	SET	23	0.28056	0.0094831	0.1637	0.043289	GO_bp:go_epithelial_cilium_movement	1	0.936281
GO_bp:go_negative_regulation...403	SET	16	0.10921	0.0030793	0.23042	0.31777	GO_bp:go_negative_regulation_of_meiotic_cell_cycle	1	0.96111
GO_bp:go_mesenchymal_cell_di...1	SET	207	0.016085	0.0016235	0.060627	0.39539	GO_bp:go_mesenchymal_cell_differentiation	1	0.96111
GO_bp:go_negative_regulation...196	SET	37	-0.058016	-0.0024863	0.13744	0.66353	GO_bp:go_negative_regulation_of_dna_biosynthetic_process	1	0.964176
GO_bp:go_atrial_septum_morph...	SET	16	-0.3178	-0.0089607	0.22721	0.91904	GO_bp:go_atrial_septum_morphogenesis	1	0.991359
GO_bp:go_regulation_of_small...1	SET	335	0.1525	0.019519	0.048277	0.00079336	GO_bp:go_regulation_of_small_gtpase_mediated_signal_transduction	1	0.565467
GO_bp:go_cellular_response_t...46	SET	24	0.11467	0.0039591	0.17703	0.25858	GO_bp:go_cellular_response_to_growth_hormone_stimulus	1	0.96111
GO_bp:go_rna_modification	SET	160	-0.0084724	-0.00075273	0.067684	0.54981	GO_bp:go_rna_modification	1	0.964176
GO_bp:go_cellular_component_...1	SET	108	0.031766	0.0023217	0.08371	0.35217	GO_bp:go_cellular_component_assembly_involved_in_morphogenesis	1	0.96111
GO_bp:go_organelle_fission	SET	457	-0.036035	-0.0053703	0.039396	0.81982	GO_bp:go_organelle_fission	1	0.979361
GO_bp:go_embryonic_forelimb_...	SET	33	0.18365	0.0074337	0.15946	0.12473	GO_bp:go_embryonic_forelimb_morphogenesis	1	0.95299
GO_bp:go_nose_development	SET	14	-0.10846	-0.0028608	0.23255	0.67953	GO_bp:go_nose_development	1	0.965631
GO_bp:go_cell_differentiatio...4	SET	53	0.11428	0.0058591	0.1166	0.16353	GO_bp:go_cell_differentiation_involved_in_kidney_development	1	0.957476
GO_bp:go_muscle_structure_de...	SET	609	0.016059	0.002752	0.035319	0.32467	GO_bp:go_muscle_structure_development	1	0.96111
GO_bp:go_negative_regulation...104	SET	329	-0.071612	-0.0090846	0.047111	0.93574	GO_bp:go_negative_regulation_of_cell_cycle_process	1	0.991359
GO_bp:go_response_to_increas...	SET	26	0.051526	0.0018516	0.17587	0.38477	GO_bp:go_response_to_increased_oxygen_levels	1	0.96111
GO_bp:go_regulation_of_chrom...4	SET	36	-0.16845	-0.0071209	0.13831	0.88835	GO_bp:go_regulation_of_chromatin_silencing	1	0.98641
GO_bp:go_ribosomal_large_sub...1	SET	30	-0.034236	-0.0013214	0.14613	0.59262	GO_bp:go_ribosomal_large_subunit_assembly	1	0.964176
GO_bp:go_maintenance_of_loca...2	SET	92	-0.082707	-0.0055815	0.091891	0.81595	GO_bp:go_maintenance_of_location_in_cell	1	0.979361
GO_bp:go_cerebellar_cortex_d...	SET	48	-0.037576	-0.0018336	0.12369	0.61935	GO_bp:go_cerebellar_cortex_development	1	0.964176
GO_bp:go_regulation_of_micro...8	SET	45	0.08008	0.003784	0.11414	0.24147	GO_bp:go_regulation_of_microtubule_polymerization	1	0.96111
GO_bp:go_regulation_of_mesod...1	SET	17	0.31684	0.0092083	0.21004	0.065732	GO_bp:go_regulation_of_mesoderm_development	1	0.949418
GO_bp:go_t_helper_1_type_imm...	SET	41	-0.09418	-0.0042483	0.13582	0.75597	GO_bp:go_t_helper_1_type_immune_response	1	0.975442
GO_bp:go_positive_regulation...853	SET	15	0.016156	0.00044107	0.20244	0.4682	GO_bp:go_positive_regulation_of_type_2_immune_response	1	0.964176
GO_bp:go_plasma_lipoprotein_...	SET	54	0.10051	0.0052016	0.12329	0.20747	GO_bp:go_plasma_lipoprotein_particle_clearance	1	0.96111
GO_bp:go_cellular_response_t...90	SET	223	-0.0309	-0.0032359	0.05601	0.70941	GO_bp:go_cellular_response_to_oxygen_levels	1	0.971407
GO_bp:go_dna_catabolic_proce...1	SET	39	-0.17948	-0.0078965	0.12343	0.92704	GO_bp:go_dna_catabolic_process	1	0.991359
GO_bp:go_regulation_of_intra...1	SET	40	-0.11528	-0.0051363	0.138	0.79823	GO_bp:go_regulation_of_intracellular_estrogen_receptor_signaling_pathway	1	0.977477
GO_bp:go_cellular_response_t...50	SET	683	0.052309	0.0094751	0.03346	0.059	GO_bp:go_cellular_response_to_hormone_stimulus	1	0.949418
GO_bp:go_response_to_prostag...1	SET	31	-0.23858	-0.0093603	0.17084	0.91871	GO_bp:go_response_to_prostaglandin	1	0.991359
GO_bp:go_cell_fate_commitmen...	SET	33	0.28469	0.011523	0.15581	0.033846	GO_bp:go_cell_fate_commitment_involved_in_formation_of_primary_germ_layer	1	0.931724
GO_bp:go_dna_repair	SET	536	-0.0098894	-0.0015929	0.036722	0.60615	GO_bp:go_dna_repair	1	0.964176
GO_bp:go_t_cell_differentiat...3	SET	65	-0.13786	-0.0078254	0.11104	0.89279	GO_bp:go_t_cell_differentiation_involved_in_immune_response	1	0.987532
GO_bp:go_insulin_like_growth...	SET	36	0.051952	0.0021962	0.15116	0.36554	GO_bp:go_insulin_like_growth_factor_receptor_signaling_pathway	1	0.96111
GO_bp:go_protein_heterotetra...	SET	53	-0.0060314	-0.00030923	0.12428	0.51935	GO_bp:go_protein_heterotetramerization	1	0.964176
GO_bp:go_negative_regulation...281	SET	24	0.0053546	0.00018487	0.18399	0.48839	GO_bp:go_negative_regulation_of_heart_contraction	1	0.964176
GO_bp:go_sulfur_compound_cat...	SET	48	-0.17775	-0.0086737	0.11533	0.93835	GO_bp:go_sulfur_compound_catabolic_process	1	0.991359
GO_bp:go_chloride_transport	SET	105	0.13895	0.010014	0.085663	0.052412	GO_bp:go_chloride_transport	1	0.949418
GO_bp:go_microtubule_depolym...	SET	44	0.070927	0.0033141	0.12501	0.28524	GO_bp:go_microtubule_depolymerization	1	0.96111
GO_bp:go_protein_polymerizat...	SET	269	0.050162	0.0057627	0.052129	0.16797	GO_bp:go_protein_polymerization	1	0.95885
GO_bp:go_cellular_response_t...23	SET	64	0.071451	0.0040245	0.11016	0.25831	GO_bp:go_cellular_response_to_corticosteroid_stimulus	1	0.96111
GO_bp:go_signal_transduction...4	SET	131	-0.015749	-0.001267	0.070641	0.58821	GO_bp:go_signal_transduction_in_response_to_dna_damage	1	0.964176
GO_bp:go_cobalamin_metabolic...	SET	22	-0.03778	-0.0012489	0.19485	0.57687	GO_bp:go_cobalamin_metabolic_process	1	0.964176
GO_bp:go_negative_regulation...652	SET	20	-0.13386	-0.0042193	0.21333	0.73482	GO_bp:go_negative_regulation_of_systemic_arterial_blood_pressure	1	0.97442
GO_bp:go_muscle_contraction	SET	347	-0.0079236	-0.0010318	0.047789	0.56584	GO_bp:go_muscle_contraction	1	0.964176
GO_bp:go_telomere_localizati...	SET	12	0.28744	0.0070196	0.32707	0.18975	GO_bp:go_telomere_localization	1	0.96111
GO_bp:go_transition_metal_io...1	SET	136	-0.11818	-0.0096864	0.081139	0.92737	GO_bp:go_transition_metal_ion_homeostasis	1	0.991359
GO_bp:go_regulation_of_adher...	SET	67	0.076143	0.0043878	0.1008	0.22501	GO_bp:go_regulation_of_adherens_junction_organization	1	0.96111
GO_bp:go_enzyme_linked_recep...	SET	1009	0.030504	0.0066594	0.026945	0.12881	GO_bp:go_enzyme_linked_receptor_protein_signaling_pathway	1	0.95299
GO_bp:go_pyrimidine_nucleoti...2	SET	13	-0.10542	-0.0026795	0.18053	0.72036	GO_bp:go_pyrimidine_nucleotide_catabolic_process	1	0.973284
GO_bp:go_protein_kinase_c_ac...	SET	27	-0.15958	-0.0058433	0.1566	0.8459	GO_bp:go_protein_kinase_c_activating_g_protein_coupled_receptor_signaling_pathway	1	0.981414
GO_bp:go_regulation_of_defen...5	SET	29	0.093565	0.0035506	0.15429	0.27212	GO_bp:go_regulation_of_defense_response_to_virus_by_virus	1	0.96111
GO_bp:go_regulation_of_recep...5	SET	53	0.11974	0.0061393	0.12064	0.16047	GO_bp:go_regulation_of_receptor_internalization	1	0.957284
GO_bp:go_regulation_of_calci...5	SET	143	-0.004396	-0.00036938	0.073953	0.5237	GO_bp:go_regulation_of_calcium_ion_transmembrane_transport	1	0.964176
GO_bp:go_protein_localizatio...9	SET	22	-0.33812	-0.011178	0.18828	0.96373	GO_bp:go_protein_localization_to_chromosome_centromeric_region	1	0.992152
GO_bp:go_response_to_bacteri...2	SET	594	-0.069126	-0.011704	0.038108	0.96515	GO_bp:go_response_to_bacterium	1	0.992204
GO_bp:go_regulation_of_antig...1	SET	18	0.20527	0.0061387	0.19393	0.14493	GO_bp:go_regulation_of_antigen_processing_and_presentation	1	0.95299
GO_bp:go_regulation_of_mitoc...7	SET	25	0.10694	0.0037682	0.15359	0.24315	GO_bp:go_regulation_of_mitochondrial_translation	1	0.96111
GO_bp:go_positive_regulation...443	SET	123	0.015742	0.0012274	0.077422	0.41944	GO_bp:go_positive_regulation_of_leukocyte_migration	1	0.961809
GO_bp:go_calcium_ion_import	SET	75	0.13306	0.008111	0.10042	0.092597	GO_bp:go_calcium_ion_import	1	0.949418
GO_bp:go_cell_maturation	SET	174	-0.010022	-0.00092819	0.065017	0.56125	GO_bp:go_cell_maturation	1	0.964176
GO_bp:go_behavioral_response...4	SET	13	0.24441	0.0062124	0.26631	0.17938	GO_bp:go_behavioral_response_to_pain	1	0.96111
GO_bp:go_regulation_of_secre...	SET	774	-0.018944	-0.0036443	0.031343	0.72721	GO_bp:go_regulation_of_secretion	1	0.973501
GO_bp:go_cellular_response_t...115	SET	233	-0.017999	-0.0019262	0.0576	0.62266	GO_bp:go_cellular_response_to_toxic_substance	1	0.964176
GO_bp:go_modulation_of_trans...	SET	28	-0.097363	-0.0036306	0.16656	0.72058	GO_bp:go_modulation_of_transcription_in_other_organism_involved_in_symbiotic_interaction	1	0.973284
GO_bp:go_apoptotic_signaling...	SET	585	-0.058327	-0.0098025	0.034761	0.95331	GO_bp:go_apoptotic_signaling_pathway	1	0.991359
GO_bp:go_neural_nucleus_deve...	SET	61	0.089073	0.0048984	0.10476	0.19759	GO_bp:go_neural_nucleus_development	1	0.96111
GO_bp:go_lymphocyte_mediated...	SET	245	0.0073078	0.0008017	0.055044	0.44719	GO_bp:go_lymphocyte_mediated_immunity	1	0.963576
GO_bp:go_regulation_of_heart...3	SET	38	-0.013057	-0.00056707	0.15284	0.53404	GO_bp:go_regulation_of_heart_morphogenesis	1	0.964176
GO_bp:go_s_adenosylmethionin...2	SET	13	-0.1691	-0.0042981	0.20679	0.79324	GO_bp:go_s_adenosylmethionine_metabolic_process	1	0.977333
GO_bp:go_fc_epsilon_receptor...	SET	114	0.09431	0.0070808	0.078843	0.11582	GO_bp:go_fc_epsilon_receptor_signaling_pathway	1	0.951757
GO_bp:go_hippocampus_develop...	SET	80	-0.0030072	-0.0001893	0.097708	0.51228	GO_bp:go_hippocampus_development	1	0.964176
GO_bp:go_regulation_of_prote...33	SET	38	0.087262	0.0037898	0.12765	0.24712	GO_bp:go_regulation_of_protein_localization_to_cell_surface	1	0.96111
GO_bp:go_ribonucleoside_trip...	SET	58	-0.031701	-0.0017001	0.11748	0.60636	GO_bp:go_ribonucleoside_triphosphate_biosynthetic_process	1	0.964176
GO_bp:go_positive_regulation...806	SET	17	-0.089591	-0.0026038	0.22536	0.65452	GO_bp:go_positive_regulation_of_telomere_capping	1	0.964176
GO_bp:go_negative_regulation...22	SET	27	-0.05931	-0.0021718	0.18774	0.62396	GO_bp:go_negative_regulation_of_amine_transport	1	0.964176
GO_bp:go_regulation_of_chrom...6	SET	100	-0.024713	-0.0017384	0.080748	0.62022	GO_bp:go_regulation_of_chromosome_segregation	1	0.964176
GO_bp:go_protein_k11_linked_...2	SET	29	0.27997	0.010625	0.16403	0.043936	GO_bp:go_protein_k11_linked_ubiquitination	1	0.936281
GO_bp:go_detection_of_chemic...	SET	45	0.061806	0.0029205	0.15658	0.34653	GO_bp:go_detection_of_chemical_stimulus_involved_in_sensory_perception_of_taste	1	0.96111
GO_bp:go_response_to_inactiv...	SET	13	0.14502	0.003686	0.25604	0.28557	GO_bp:go_response_to_inactivity	1	0.96111
GO_bp:go_sphingolipid_metabo...	SET	80	-0.02125	-0.0013376	0.094439	0.58901	GO_bp:go_sphingolipid_metabolic_process	1	0.964176
GO_bp:go_response_to_pain	SET	30	0.037352	0.0014416	0.16806	0.41206	GO_bp:go_response_to_pain	1	0.961809
GO_bp:go_protein_acetylation	SET	191	-0.063864	-0.0061944	0.063915	0.84114	GO_bp:go_protein_acetylation	1	0.980886
GO_bp:go_positive_regulation...823	SET	18	0.18629	0.005571	0.17492	0.14345	GO_bp:go_positive_regulation_of_transcription_elongation_from_rna_polymerase_ii_promoter	1	0.95299
GO_bp:go_regulation_of_nucle...8	SET	106	0.16382	0.011862	0.082454	0.023484	GO_bp:go_regulation_of_nucleocytoplasmic_transport	1	0.915446
GO_bp:go_cellular_hormone_me...	SET	100	-0.13856	-0.0097471	0.085146	0.94816	GO_bp:go_cellular_hormone_metabolic_process	1	0.991359
GO_bp:go_pteridine_containin...2	SET	27	-0.00093563	-3.4261e-05	0.17441	0.50214	GO_bp:go_pteridine_containing_compound_metabolic_process	1	0.964176
GO_bp:go_bone_remodeling	SET	85	0.14249	0.0092444	0.094789	0.0664	GO_bp:go_bone_remodeling	1	0.949418
GO_bp:go_embryonic_camera_ty...3	SET	26	-0.076354	-0.0027437	0.18855	0.65724	GO_bp:go_embryonic_camera_type_eye_morphogenesis	1	0.964176
GO_bp:go_positive_regulation...385	SET	31	-0.11028	-0.0043267	0.14078	0.78329	GO_bp:go_positive_regulation_of_interferon_beta_production	1	0.977333
GO_bp:go_negative_regulation...367	SET	44	-0.13447	-0.0062834	0.12499	0.85901	GO_bp:go_negative_regulation_of_leukocyte_migration	1	0.982719
GO_bp:go_regulation_of_pepti...11	SET	246	-0.1157	-0.012719	0.05349	0.98472	GO_bp:go_regulation_of_peptidyl_tyrosine_phosphorylation	1	0.996181
GO_bp:go_regulation_of_natur...1	SET	33	-0.010769	-0.00043589	0.13919	0.53083	GO_bp:go_regulation_of_natural_killer_cell_activation	1	0.964176
GO_bp:go_response_to_insulin	SET	266	0.10241	0.011701	0.052745	0.026095	GO_bp:go_response_to_insulin	1	0.915653
GO_bp:go_positive_regulation...297	SET	30	0.32624	0.012592	0.15832	0.019678	GO_bp:go_positive_regulation_of_filopodium_assembly	1	0.907555
GO_bp:go_positive_regulation...576	SET	75	0.062952	0.0038374	0.097848	0.26	GO_bp:go_positive_regulation_of_nik_nf_kappab_signaling	1	0.96111
GO_bp:go_regulation_of_catab...	SET	950	0.033399	0.0070859	0.027145	0.10929	GO_bp:go_regulation_of_catabolic_process	1	0.949418
GO_bp:go_regulation_of_carbo...3	SET	193	-0.061833	-0.0060285	0.063874	0.83348	GO_bp:go_regulation_of_carbohydrate_metabolic_process	1	0.980886
GO_bp:go_negative_regulation...647	SET	69	0.01945	0.0011374	0.10422	0.42598	GO_bp:go_negative_regulation_of_synaptic_transmission	1	0.961809
GO_bp:go_negative_regulation...169	SET	30	0.18762	0.0072413	0.15256	0.1094	GO_bp:go_negative_regulation_of_cytokine_biosynthetic_process	1	0.949418
GO_bp:go_rostrocaudal_neural...	SET	12	0.0068352	0.00016692	0.24205	0.48874	GO_bp:go_rostrocaudal_neural_tube_patterning	1	0.964176
GO_bp:go_b_cell_activation	SET	238	0.039938	0.0043191	0.058225	0.24639	GO_bp:go_b_cell_activation	1	0.96111
GO_bp:go_cell_death_in_respo...2	SET	79	-0.11585	-0.0072473	0.10121	0.87381	GO_bp:go_cell_death_in_response_to_oxidative_stress	1	0.983786
GO_bp:go_regulation_of_neuro...5	SET	634	0.063138	0.011033	0.034741	0.034589	GO_bp:go_regulation_of_neuron_differentiation	1	0.931724
GO_bp:go_negative_regulation...320	SET	32	-0.045476	-0.0018127	0.16301	0.60987	GO_bp:go_negative_regulation_of_interferon_gamma_production	1	0.964176
GO_bp:go_regulation_of_fibri...	SET	14	-0.090928	-0.0023984	0.24259	0.6461	GO_bp:go_regulation_of_fibrinolysis	1	0.964176
GO_bp:go_negative_regulation...474	SET	80	-0.029531	-0.001859	0.096197	0.62057	GO_bp:go_negative_regulation_of_nf_kappab_transcription_factor_activity	1	0.964176
GO_bp:go_protein_polyubiquit...	SET	308	-0.040379	-0.0049588	0.048584	0.79704	GO_bp:go_protein_polyubiquitination	1	0.977477
GO_bp:go_regulation_of_mrna_...1	SET	27	-0.10078	-0.0036902	0.16603	0.72806	GO_bp:go_regulation_of_mrna_3_end_processing	1	0.973501
GO_bp:go_positive_regulation...421	SET	262	-0.069411	-0.0078711	0.052863	0.9054	GO_bp:go_positive_regulation_of_ion_transport	1	0.989476
GO_bp:go_atp_biosynthetic_pr...	SET	42	0.062483	0.0028526	0.13252	0.31864	GO_bp:go_atp_biosynthetic_process	1	0.96111
GO_bp:go_canonical_wnt_signa...1	SET	322	-0.024134	-0.0030294	0.049294	0.68779	GO_bp:go_canonical_wnt_signaling_pathway	1	0.967509
GO_bp:go_acute_inflammatory_...1	SET	107	-0.00079359	-5.7735e-05	0.086448	0.50366	GO_bp:go_acute_inflammatory_response	1	0.964176
GO_bp:go_nucleobase_metaboli...	SET	15	-0.14853	-0.0040551	0.22604	0.74443	GO_bp:go_nucleobase_metabolic_process	1	0.974859
GO_bp:go_humoral_immune_resp...1	SET	243	-0.092794	-0.010139	0.059516	0.94051	GO_bp:go_humoral_immune_response	1	0.991359
GO_bp:go_negative_regulation...322	SET	18	-0.17594	-0.0052616	0.2092	0.79983	GO_bp:go_negative_regulation_of_interleukin_10_production	1	0.977477
GO_bp:go_phagosome_maturation	SET	43	-0.060361	-0.0027882	0.13156	0.67681	GO_bp:go_phagosome_maturation	1	0.964875
GO_bp:go_regulation_of_cellu...20	SET	13	0.324	0.0082354	0.24819	0.095879	GO_bp:go_regulation_of_cellular_response_to_hypoxia	1	0.949418
GO_bp:go_regulation_of_femal...	SET	13	-0.060392	-0.001535	0.22961	0.60373	GO_bp:go_regulation_of_female_gonad_development	1	0.964176
GO_bp:go_regulation_of_thymo...	SET	13	-0.32709	-0.0083138	0.24567	0.90846	GO_bp:go_regulation_of_thymocyte_apoptotic_process	1	0.99013
GO_bp:go_myeloid_leukocyte_a...	SET	642	0.056437	0.0099218	0.033337	0.045245	GO_bp:go_myeloid_leukocyte_activation	1	0.936281
GO_bp:go_anterior_posterior_...3	SET	211	0.065278	0.0066516	0.064743	0.15667	GO_bp:go_anterior_posterior_pattern_specification	1	0.957284
GO_bp:go_positive_regulation...122	SET	86	-0.01371	-0.0008947	0.092889	0.55867	GO_bp:go_positive_regulation_of_cell_division	1	0.964176
GO_bp:go_eyelid_development_...	SET	13	-0.10759	-0.0027347	0.23395	0.6772	GO_bp:go_eyelid_development_in_camera_type_eye	1	0.964875
GO_bp:go_pigment_biosyntheti...	SET	56	-0.016385	-0.00086346	0.11208	0.55811	GO_bp:go_pigment_biosynthetic_process	1	0.964176
GO_bp:go_erbb_signaling_path...	SET	141	0.015822	0.0013202	0.071281	0.41217	GO_bp:go_erbb_signaling_pathway	1	0.961809
GO_bp:go_embryonic_organ_mor...	SET	285	0.044292	0.0052354	0.055275	0.21149	GO_bp:go_embryonic_organ_morphogenesis	1	0.96111
GO_bp:go_reproductive_system...	SET	421	-0.010561	-0.001512	0.041957	0.59936	GO_bp:go_reproductive_system_development	1	0.964176
GO_bp:go_cytosolic_calcium_i...	SET	166	0.01232	0.0011147	0.07086	0.43099	GO_bp:go_cytosolic_calcium_ion_transport	1	0.961809
GO_bp:go_regulation_of_spind...3	SET	41	-0.0095622	-0.00043133	0.13034	0.52924	GO_bp:go_regulation_of_spindle_organization	1	0.964176
GO_bp:go_positive_regulation...99	SET	414	0.02229	0.0031652	0.040268	0.28995	GO_bp:go_positive_regulation_of_catabolic_process	1	0.96111
GO_bp:go_gliogenesis	SET	275	-0.030863	-0.0035844	0.052755	0.72073	GO_bp:go_gliogenesis	1	0.973284
GO_bp:go_peptidyl_threonine_...2	SET	117	0.07329	0.0055741	0.078135	0.17413	GO_bp:go_peptidyl_threonine_modification	1	0.95885
GO_bp:go_mitochondrial_fissi...	SET	34	-0.14686	-0.0060335	0.13071	0.86939	GO_bp:go_mitochondrial_fission	1	0.982729
GO_bp:go_maturation_of_5_8s_...2	SET	21	0.10582	0.0034178	0.17877	0.27696	GO_bp:go_maturation_of_5_8s_rrna_from_tricistronic_rrna_transcript_ssu_rrna_5_8s_rrna_lsu_rrna_	1	0.96111
GO_bp:go_negative_regulation...632	SET	24	0.19256	0.0066482	0.18143	0.14429	GO_bp:go_negative_regulation_of_sprouting_angiogenesis	1	0.95299
GO_bp:go_polyol_transport	SET	12	0.059207	0.0014459	0.20741	0.38765	GO_bp:go_polyol_transport	1	0.96111
GO_bp:go_regulation_of_cardi...10	SET	25	0.16735	0.0058968	0.2042	0.20625	GO_bp:go_regulation_of_cardiac_muscle_contraction_by_calcium_ion_signaling	1	0.96111
GO_bp:go_antigen_processing_...1	SET	223	-0.033279	-0.003485	0.057846	0.71745	GO_bp:go_antigen_processing_and_presentation	1	0.972881
GO_bp:go_cellular_amino_acid...2	SET	84	-0.09166	-0.0059117	0.094733	0.83336	GO_bp:go_cellular_amino_acid_catabolic_process	1	0.980886
GO_bp:go_telencephalon_glial...	SET	22	0.2613	0.0086381	0.16515	0.056813	GO_bp:go_telencephalon_glial_cell_migration	1	0.949418
GO_bp:go_maintenance_of_loca...1	SET	321	0.0045861	0.00057479	0.05005	0.4635	GO_bp:go_maintenance_of_location	1	0.964176
GO_bp:go_nephron_epithelium_...	SET	107	0.0036911	0.00026853	0.080528	0.48172	GO_bp:go_nephron_epithelium_development	1	0.964176
GO_bp:go_positive_regulation...81	SET	68	-0.044573	-0.0025876	0.10574	0.66332	GO_bp:go_positive_regulation_of_calcium_ion_transmembrane_transport	1	0.964176
GO_bp:go_negative_regulation...225	SET	65	0.067837	0.0038506	0.10515	0.25942	GO_bp:go_negative_regulation_of_epithelial_cell_migration	1	0.96111
GO_bp:go_peripheral_nervous_...4	SET	12	-0.16465	-0.004021	0.22833	0.76458	GO_bp:go_peripheral_nervous_system_neuron_differentiation	1	0.976015
GO_bp:go_cell_redox_homeosta...	SET	76	-0.10124	-0.0062123	0.10275	0.83775	GO_bp:go_cell_redox_homeostasis	1	0.980886
GO_bp:go_positive_regulation...750	SET	31	-0.049267	-0.0019329	0.1548	0.62486	GO_bp:go_positive_regulation_of_smooth_muscle_contraction	1	0.964176
GO_bp:go_negative_regulation...263	SET	15	-0.45342	-0.012379	0.26389	0.95711	GO_bp:go_negative_regulation_of_glial_cell_proliferation	1	0.991359
GO_bp:go_positive_regulation...203	SET	220	0.071279	0.0074146	0.058086	0.1099	GO_bp:go_positive_regulation_of_cytoskeleton_organization	1	0.949418
GO_bp:go_response_to_ketone	SET	196	-0.091809	-0.0090197	0.064381	0.92306	GO_bp:go_response_to_ketone	1	0.991359
GO_bp:go_negative_regulation...550	SET	45	0.11974	0.0056582	0.1315	0.18125	GO_bp:go_negative_regulation_of_protein_kinase_b_signaling	1	0.96111
GO_bp:go_lymphangiogenesis	SET	16	-0.035401	-0.00099817	0.20108	0.56987	GO_bp:go_lymphangiogenesis	1	0.964176
GO_bp:go_regulation_of_posts...6	SET	142	-0.0096503	-0.00080808	0.075098	0.55112	GO_bp:go_regulation_of_postsynaptic_membrane_potential	1	0.964176
GO_bp:go_positive_regulation...816	SET	24	-0.15559	-0.0053718	0.20452	0.77659	GO_bp:go_positive_regulation_of_toll_like_receptor_signaling_pathway	1	0.977333
GO_bp:go_sensory_perception_...9	SET	65	-0.021253	-0.0012064	0.11708	0.57202	GO_bp:go_sensory_perception_of_taste	1	0.964176
GO_bp:go_fear_response	SET	40	0.05147	0.0022933	0.134	0.35045	GO_bp:go_fear_response	1	0.96111
GO_bp:go_regulation_of_endot...4	SET	153	-0.017499	-0.0015206	0.069535	0.59935	GO_bp:go_regulation_of_endothelial_cell_migration	1	0.964176
GO_bp:go_labyrinthine_layer_...1	SET	20	0.14834	0.0046758	0.18009	0.20507	GO_bp:go_labyrinthine_layer_blood_vessel_development	1	0.96111
GO_bp:go_inner_mitochondrial...	SET	44	-0.072407	-0.0033833	0.11956	0.72761	GO_bp:go_inner_mitochondrial_membrane_organization	1	0.973501
GO_bp:go_energy_coupled_prot...2	SET	23	-0.20812	-0.0070346	0.18422	0.8707	GO_bp:go_energy_coupled_proton_transport_down_electrochemical_gradient	1	0.983022
GO_bp:go_positive_regulation...630	SET	20	-0.016497	-0.00052002	0.18259	0.536	GO_bp:go_positive_regulation_of_phosphoprotein_phosphatase_activity	1	0.964176
GO_bp:go_cellular_modified_a...1	SET	40	0.0024444	0.00010891	0.12769	0.49236	GO_bp:go_cellular_modified_amino_acid_biosynthetic_process	1	0.964176
GO_bp:go_protein_localizatio...43	SET	60	0.072861	0.003974	0.1104	0.25465	GO_bp:go_protein_localization_to_vacuole	1	0.96111
GO_bp:go_metanephric_renal_v...	SET	16	-0.20105	-0.0056689	0.23309	0.8058	GO_bp:go_metanephric_renal_vesicle_morphogenesis	1	0.978888
GO_bp:go_negative_regulation...596	SET	22	-0.018067	-0.00059727	0.18029	0.53991	GO_bp:go_negative_regulation_of_rho_protein_signal_transduction	1	0.964176
GO_bp:go_cellular_response_t...51	SET	88	-0.058812	-0.003882	0.091315	0.74023	GO_bp:go_cellular_response_to_hydrogen_peroxide	1	0.974859
GO_bp:go_regulation_of_organ...1	SET	91	-0.084625	-0.0056799	0.091416	0.8227	GO_bp:go_regulation_of_organ_growth	1	0.98026
GO_bp:go_regulation_of_synap...1	SET	108	0.11827	0.0086439	0.086218	0.085085	GO_bp:go_regulation_of_synapse_assembly	1	0.949418
GO_bp:go_negative_regulation...470	SET	12	-0.0018675	-4.5606e-05	0.25733	0.5029	GO_bp:go_negative_regulation_of_neurotransmitter_secretion	1	0.964176
GO_bp:go_positive_regulation...124	SET	156	0.030998	0.0027196	0.068895	0.32638	GO_bp:go_positive_regulation_of_cell_growth	1	0.96111
GO_bp:go_negative_regulation...501	SET	24	-0.26803	-0.0092541	0.1576	0.95549	GO_bp:go_negative_regulation_of_oxidoreductase_activity	1	0.991359
GO_bp:go_embryonic_digestive...1	SET	34	-0.25513	-0.010482	0.15086	0.95458	GO_bp:go_embryonic_digestive_tract_development	1	0.991359
GO_bp:go_protein_o_linked_ma...	SET	18	-0.29159	-0.00872	0.23554	0.89213	GO_bp:go_protein_o_linked_mannosylation	1	0.987532
GO_bp:go_guanosine_containin...1	SET	13	-0.42835	-0.010888	0.30042	0.92303	GO_bp:go_guanosine_containing_compound_biosynthetic_process	1	0.991359
GO_bp:go_bone_mineralization	SET	110	0.078889	0.0058187	0.079744	0.16127	GO_bp:go_bone_mineralization	1	0.957284
GO_bp:go_regulation_of_trans...25	SET	224	0.0003855	4.046e-05	0.054501	0.49718	GO_bp:go_regulation_of_transmembrane_receptor_protein_serine_threonine_kinase_signaling_pathway	1	0.964176
GO_bp:go_ovulation_cycle_pro...	SET	47	-0.27877	-0.013461	0.11852	0.99066	GO_bp:go_ovulation_cycle_process	1	0.996969
GO_bp:go_positive_regulation...106	SET	392	0.0054515	0.00075368	0.043509	0.45015	GO_bp:go_positive_regulation_of_cell_adhesion	1	0.964071
GO_bp:go_protein_localizatio...7	SET	28	-0.1227	-0.0045755	0.16743	0.76817	GO_bp:go_protein_localization_to_chromatin	1	0.976785
GO_bp:go_cerebral_cortex_dev...	SET	110	0.12975	0.0095698	0.081924	0.056638	GO_bp:go_cerebral_cortex_development	1	0.949418
GO_bp:go_endocrine_pancreas_...	SET	45	-0.29974	-0.014164	0.13419	0.98724	GO_bp:go_endocrine_pancreas_development	1	0.996679
GO_bp:go_rna_phosphodiester_...1	SET	147	0.051096	0.0043526	0.067501	0.22454	GO_bp:go_rna_phosphodiester_bond_hydrolysis	1	0.96111
GO_bp:go_organic_acid_metabo...	SET	888	-0.080191	-0.016475	0.029056	0.99711	GO_bp:go_organic_acid_metabolic_process	1	0.99902
GO_bp:go_regulation_of_excre...	SET	24	0.011294	0.00038993	0.15313	0.4706	GO_bp:go_regulation_of_excretion	1	0.964176
GO_bp:go_aromatic_amino_acid...2	SET	13	-0.56101	-0.01426	0.2462	0.98865	GO_bp:go_aromatic_amino_acid_family_metabolic_process	1	0.996969
GO_bp:go_cyclic_nucleotide_m...1	SET	210	0.032261	0.0032795	0.061702	0.30055	GO_bp:go_cyclic_nucleotide_mediated_signaling	1	0.96111
GO_bp:go_regulation_of_endoc...1	SET	44	0.0021499	0.00010046	0.13058	0.49343	GO_bp:go_regulation_of_endocrine_process	1	0.964176
GO_bp:go_response_to_insecti...	SET	14	-0.27276	-0.0071944	0.25645	0.85624	GO_bp:go_response_to_insecticide	1	0.982102
GO_bp:go_regulation_of_nucle...4	SET	14	-0.033104	-0.00087316	0.24511	0.55371	GO_bp:go_regulation_of_nuclear_transcribed_mrna_poly_a_tail_shortening	1	0.964176
GO_bp:go_quaternary_ammonium...	SET	12	-0.24244	-0.0059207	0.25447	0.82963	GO_bp:go_quaternary_ammonium_group_transport	1	0.980886
GO_bp:go_exit_from_mitosis	SET	30	-0.13346	-0.0051509	0.16152	0.79567	GO_bp:go_exit_from_mitosis	1	0.977477
GO_bp:go_regulation_of_symbi...	SET	224	-0.0026201	-0.00027499	0.055227	0.51892	GO_bp:go_regulation_of_symbiosis_encompassing_mutualism_through_parasitism	1	0.964176
GO_bp:go_response_to_growth_...2	SET	38	0.041529	0.0018036	0.13928	0.38279	GO_bp:go_response_to_growth_hormone	1	0.96111
GO_bp:go_protein_demannosyla...	SET	20	-0.078652	-0.0024792	0.17045	0.67775	GO_bp:go_protein_demannosylation	1	0.964926
GO_bp:go_g1_dna_damage_check...	SET	64	0.021439	0.0012076	0.10513	0.4192	GO_bp:go_g1_dna_damage_checkpoint	1	0.961809
GO_bp:go_response_to_oxygen_...3	SET	378	-0.020354	-0.0027643	0.043295	0.68086	GO_bp:go_response_to_oxygen_levels	1	0.965985
GO_bp:go_positive_regulation...373	SET	1038	-0.016649	-0.0036837	0.027399	0.72829	GO_bp:go_positive_regulation_of_immune_system_process	1	0.973501
GO_bp:go_phototransduction_v...	SET	36	0.19787	0.0083647	0.15461	0.10032	GO_bp:go_phototransduction_visible_light	1	0.949418
GO_bp:go_cell_communication_...3	SET	54	-0.098305	-0.0050874	0.12077	0.79217	GO_bp:go_cell_communication_involved_in_cardiac_conduction	1	0.977333
GO_bp:go_protein_localizatio...10	SET	29	-0.4736	-0.017972	0.15566	0.99883	GO_bp:go_protein_localization_to_chromosome_telomeric_region	1	0.999571
GO_bp:go_positive_regulation...82	SET	37	0.068776	0.0029474	0.13679	0.30757	GO_bp:go_positive_regulation_of_calcium_ion_transmembrane_transporter_activity	1	0.96111
GO_bp:go_regulation_of_recep...7	SET	95	0.094998	0.0065141	0.088617	0.14187	GO_bp:go_regulation_of_receptor_mediated_endocytosis	1	0.95299
GO_bp:go_positive_regulation...465	SET	104	0.024804	0.0017792	0.081516	0.38046	GO_bp:go_positive_regulation_of_lymphocyte_mediated_immunity	1	0.96111
GO_bp:go_positive_regulation...64	SET	46	0.23615	0.011282	0.12939	0.034009	GO_bp:go_positive_regulation_of_biomineral_tissue_development	1	0.931724
GO_bp:go_response_to_transfo...	SET	239	0.021785	0.0023608	0.052708	0.33969	GO_bp:go_response_to_transforming_growth_factor_beta	1	0.96111
GO_bp:go_n_acetylglucosamine...	SET	13	-0.26134	-0.0066428	0.2197	0.88288	GO_bp:go_n_acetylglucosamine_metabolic_process	1	0.98641
GO_bp:go_transcription_elong...2	SET	84	0.15333	0.0098894	0.087545	0.039941	GO_bp:go_transcription_elongation_from_rna_polymerase_ii_promoter	1	0.936281
GO_bp:go_oxidative_phosphory...	SET	126	-0.033087	-0.0026109	0.073751	0.67315	GO_bp:go_oxidative_phosphorylation	1	0.964645
GO_bp:go_regulation_of_rac_p...	SET	13	0.34078	0.0086617	0.22998	0.069213	GO_bp:go_regulation_of_rac_protein_signal_transduction	1	0.949418
GO_bp:go_cellular_amide_meta...	SET	937	-0.0043631	-0.00091962	0.028058	0.56179	GO_bp:go_cellular_amide_metabolic_process	1	0.964176
GO_bp:go_parental_behavior	SET	14	-0.05771	-0.0015222	0.23023	0.59896	GO_bp:go_parental_behavior	1	0.964176
GO_bp:go_regulation_of_dna_b...1	SET	124	-0.055766	-0.0043656	0.073275	0.77668	GO_bp:go_regulation_of_dna_binding	1	0.977333
GO_bp:go_immunoglobulin_prod...1	SET	100	0.078176	0.0054991	0.086523	0.18313	GO_bp:go_immunoglobulin_production	1	0.96111
GO_bp:go_tissue_migration	SET	282	0.00054538	6.413e-05	0.05	0.49565	GO_bp:go_tissue_migration	1	0.964176
GO_bp:go_one_carbon_compound...	SET	12	-0.11884	-0.0029022	0.24702	0.68477	GO_bp:go_one_carbon_compound_transport	1	0.967509
GO_bp:go_left_right_axis_spe...	SET	13	-0.34212	-0.0086959	0.25448	0.91058	GO_bp:go_left_right_axis_specification	1	0.99058
GO_bp:go_response_to_ischemia	SET	44	0.010831	0.0005061	0.12881	0.46649	GO_bp:go_response_to_ischemia	1	0.964176
GO_bp:go_ensheathment_of_neu...	SET	122	-0.03097	-0.002405	0.081025	0.64885	GO_bp:go_ensheathment_of_neurons	1	0.964176
GO_bp:go_positive_regulation...480	SET	14	0.086965	0.0022938	0.21715	0.3444	GO_bp:go_positive_regulation_of_mast_cell_activation_involved_in_immune_response	1	0.96111
GO_bp:go_positive_regulation...631	SET	1052	-0.014575	-0.0032452	0.027474	0.70211	GO_bp:go_positive_regulation_of_phosphorus_metabolic_process	1	0.969575
GO_bp:go_chromatin_disassemb...	SET	21	0.00039985	1.2915e-05	0.17092	0.49907	GO_bp:go_chromatin_disassembly	1	0.964176
GO_bp:go_platelet_morphogene...	SET	21	0.086539	0.0027951	0.18838	0.32298	GO_bp:go_platelet_morphogenesis	1	0.96111
GO_bp:go_dendrite_morphogene...	SET	138	0.058555	0.0048341	0.076994	0.22348	GO_bp:go_dendrite_morphogenesis	1	0.96111
GO_bp:go_response_to_ampheta...	SET	33	-0.22023	-0.0089142	0.16168	0.91341	GO_bp:go_response_to_amphetamine	1	0.991062
GO_bp:go_response_to_camp	SET	101	-0.20143	-0.01424	0.089024	0.98817	GO_bp:go_response_to_camp	1	0.996969
GO_bp:go_myoblast_differenti...	SET	84	0.049264	0.0031773	0.092998	0.29815	GO_bp:go_myoblast_differentiation	1	0.96111
GO_bp:go_positive_regulation...9	SET	17	-0.36372	-0.010571	0.21868	0.95186	GO_bp:go_positive_regulation_of_actin_nucleation	1	0.991359
GO_bp:go_regulation_of_megak...	SET	78	-0.063955	-0.0039754	0.099959	0.73885	GO_bp:go_regulation_of_megakaryocyte_differentiation	1	0.974859
GO_bp:go_negative_regulation...285	SET	147	0.058755	0.0050052	0.076041	0.21986	GO_bp:go_negative_regulation_of_hemopoiesis	1	0.96111
GO_bp:go_regulation_of_muscl...2	SET	148	-0.03183	-0.0027206	0.069769	0.67588	GO_bp:go_regulation_of_muscle_cell_differentiation	1	0.964875
GO_bp:go_innate_immune_respo...3	SET	23	-0.02974	-0.0010052	0.19812	0.55966	GO_bp:go_innate_immune_response_in_mucosa	1	0.964176
GO_bp:go_response_to_sterol	SET	30	0.043571	0.0016817	0.17209	0.40006	GO_bp:go_response_to_sterol	1	0.96111
GO_bp:go_regulation_of_endop...1	SET	32	-0.25413	-0.010129	0.14812	0.95688	GO_bp:go_regulation_of_endoplasmic_reticulum_stress_induced_intrinsic_apoptotic_signaling_pathway	1	0.991359
GO_bp:go_ribosomal_small_sub...2	SET	63	0.07747	0.0043294	0.10398	0.22814	GO_bp:go_ribosomal_small_subunit_biogenesis	1	0.96111
GO_bp:go_trabecula_morphogen...	SET	49	-0.13343	-0.0065787	0.11922	0.86846	GO_bp:go_trabecula_morphogenesis	1	0.982719
GO_bp:go_photoreceptor_cell_...3	SET	36	0.092132	0.0038947	0.138	0.2522	GO_bp:go_photoreceptor_cell_maintenance	1	0.96111
GO_bp:go_regulation_of_calci...4	SET	35	0.14177	0.0059093	0.13936	0.15452	GO_bp:go_regulation_of_calcium_ion_import	1	0.957284
GO_bp:go_heparan_sulfate_pro...3	SET	36	0.082224	0.0034759	0.14823	0.28956	GO_bp:go_heparan_sulfate_proteoglycan_metabolic_process	1	0.96111
GO_bp:go_intestinal_epitheli...1	SET	11	0.3021	0.0070636	0.29794	0.15531	GO_bp:go_intestinal_epithelial_cell_development	1	0.957284
GO_bp:go_cellular_response_t...43	SET	26	-0.32657	-0.011735	0.18952	0.95756	GO_bp:go_cellular_response_to_glucagon_stimulus	1	0.991359
GO_bp:go_regulation_of_metal...1	SET	367	-0.033078	-0.0044277	0.046254	0.76273	GO_bp:go_regulation_of_metal_ion_transport	1	0.976015
GO_bp:go_positive_regulation...799	SET	20	-0.14004	-0.0044142	0.18905	0.77057	GO_bp:go_positive_regulation_of_t_helper_1_type_immune_response	1	0.977333
GO_bp:go_modification_by_sym...	SET	44	-0.048278	-0.0022558	0.11623	0.66107	GO_bp:go_modification_by_symbiont_of_host_morphology_or_physiology	1	0.964176
GO_bp:go_sister_chromatid_se...	SET	180	-0.015323	-0.0014432	0.060699	0.59965	GO_bp:go_sister_chromatid_segregation	1	0.964176
GO_bp:go_regulation_of_cell_...30	SET	38	-0.079214	-0.0034402	0.14026	0.71388	GO_bp:go_regulation_of_cell_migration_involved_in_sprouting_angiogenesis	1	0.972717
GO_bp:go_phasic_smooth_muscl...	SET	21	-0.12958	-0.0041852	0.1942	0.74768	GO_bp:go_phasic_smooth_muscle_contraction	1	0.974859
GO_bp:go_axon_ensheathment_i...	SET	20	-0.18943	-0.0059712	0.19768	0.83104	GO_bp:go_axon_ensheathment_in_central_nervous_system	1	0.980886
GO_bp:go_monosaccharide_bios...	SET	92	-0.043263	-0.0029196	0.094038	0.67726	GO_bp:go_monosaccharide_biosynthetic_process	1	0.964875
GO_bp:go_organelle_membrane_...	SET	96	0.17733	0.012223	0.089994	0.024399	GO_bp:go_organelle_membrane_fusion	1	0.915446
GO_bp:go_regulation_of_t_cel...8	SET	32	-0.078567	-0.0031317	0.15772	0.6908	GO_bp:go_regulation_of_t_cell_mediated_cytotoxicity	1	0.968434
GO_bp:go_carbohydrate_deriva...1	SET	650	0.023425	0.0041429	0.034704	0.24984	GO_bp:go_carbohydrate_derivative_biosynthetic_process	1	0.96111
GO_bp:go_negative_regulation...4	SET	23	0.030031	0.0010151	0.16949	0.42968	GO_bp:go_negative_regulation_of_actin_filament_bundle_assembly	1	0.961809
GO_bp:go_positive_regulation...126	SET	33	-0.11798	-0.0047753	0.14594	0.79056	GO_bp:go_positive_regulation_of_cell_junction_assembly	1	0.977333
GO_bp:go_nonribosomal_peptid...	SET	18	-0.23144	-0.0069214	0.1797	0.90111	GO_bp:go_nonribosomal_peptide_biosynthetic_process	1	0.98895
GO_bp:go_heart_morphogenesis	SET	248	0.01224	0.0013509	0.057261	0.41537	GO_bp:go_heart_morphogenesis	1	0.961809
GO_bp:go_ras_protein_signal_...	SET	437	0.093936	0.013696	0.042406	0.013381	GO_bp:go_ras_protein_signal_transduction	1	0.907555
GO_bp:go_negative_regulation...184	SET	25	0.14673	0.0051705	0.18005	0.20755	GO_bp:go_negative_regulation_of_dendrite_development	1	0.96111
GO_bp:go_regulation_of_hormo...4	SET	263	-0.047974	-0.0054504	0.052584	0.8192	GO_bp:go_regulation_of_hormone_secretion	1	0.979361
GO_bp:go_regulation_of_calci...7	SET	235	-0.0070897	-0.00076192	0.058218	0.54846	GO_bp:go_regulation_of_calcium_ion_transport	1	0.964176
GO_bp:go_sensory_perception_...3	SET	212	0.011027	0.0011263	0.062197	0.42964	GO_bp:go_sensory_perception_of_light_stimulus	1	0.961809
GO_bp:go_regulation_of_lipid...3	SET	63	0.070114	0.0039183	0.099813	0.2412	GO_bp:go_regulation_of_lipid_kinase_activity	1	0.96111
GO_bp:go_positive_regulation...604	SET	25	-0.04103	-0.0014458	0.17015	0.59527	GO_bp:go_positive_regulation_of_osteoclast_differentiation	1	0.964176
GO_bp:go_lysosome_localizati...	SET	66	0.06916	0.0039557	0.10123	0.24725	GO_bp:go_lysosome_localization	1	0.96111
GO_bp:go_vitamin_d_metabolic...	SET	14	-0.054304	-0.0014323	0.23163	0.59268	GO_bp:go_vitamin_d_metabolic_process	1	0.964176
GO_bp:go_cell_aggregation	SET	21	0.21464	0.0069326	0.20933	0.1526	GO_bp:go_cell_aggregation	1	0.955639
GO_bp:go_response_to_hormone	SET	964	0.015087	0.0032231	0.028123	0.29582	GO_bp:go_response_to_hormone	1	0.96111
GO_bp:go_regulation_of_syncy...	SET	29	0.18291	0.006941	0.17405	0.14666	GO_bp:go_regulation_of_syncytium_formation_by_plasma_membrane_fusion	1	0.95299
GO_bp:go_regulation_of_hexok...	SET	11	-0.18898	-0.0044187	0.29917	0.7362	GO_bp:go_regulation_of_hexokinase_activity	1	0.97442
GO_bp:go_positive_regulation...280	SET	11	0.11028	0.0025785	0.2635	0.33779	GO_bp:go_positive_regulation_of_extrinsic_apoptotic_signaling_pathway_in_absence_of_ligand	1	0.96111
GO_bp:go_catecholamine_biosy...	SET	20	0.064512	0.0020335	0.20619	0.37719	GO_bp:go_catecholamine_biosynthetic_process	1	0.96111
GO_bp:go_positive_regulation...537	SET	31	-0.1255	-0.0049239	0.15923	0.78471	GO_bp:go_positive_regulation_of_muscle_hypertrophy	1	0.977333
GO_bp:go_embryonic_pattern_s...	SET	61	0.25636	0.014098	0.11967	0.016099	GO_bp:go_embryonic_pattern_specification	1	0.907555
GO_bp:go_response_to_protozo...	SET	20	-0.27883	-0.0087892	0.21366	0.90405	GO_bp:go_response_to_protozoan	1	0.98935
GO_bp:go_multivesicular_body...1	SET	31	-0.010976	-0.00043063	0.15619	0.52801	GO_bp:go_multivesicular_body_organization	1	0.964176
GO_bp:go_response_to_fibrobl...	SET	142	0.00091324	7.6471e-05	0.068469	0.49468	GO_bp:go_response_to_fibroblast_growth_factor	1	0.964176
GO_bp:go_negative_regulation...669	SET	27	-0.33098	-0.01212	0.17287	0.97222	GO_bp:go_negative_regulation_of_telomere_maintenance_via_telomere_lengthening	1	0.994437
GO_bp:go_nucleotide_excision...6	SET	29	-0.11146	-0.0042298	0.1495	0.77203	GO_bp:go_nucleotide_excision_repair_preincision_complex_assembly	1	0.977333
GO_bp:go_positive_regulation...278	SET	21	0.30466	0.0098402	0.18399	0.048882	GO_bp:go_positive_regulation_of_extracellular_matrix_organization	1	0.946171
GO_bp:go_learning	SET	142	0.037859	0.0031701	0.075508	0.30805	GO_bp:go_learning	1	0.96111
GO_bp:go_cilium_organization	SET	371	-0.008861	-0.0011924	0.04431	0.57925	GO_bp:go_cilium_organization	1	0.964176
GO_bp:go_regulation_of_phosp...8	SET	69	-0.0072198	-0.00042219	0.10196	0.52823	GO_bp:go_regulation_of_phospholipase_activity	1	0.964176
GO_bp:go_regulation_of_respo...8	SET	19	0.0269	0.00082647	0.17854	0.44012	GO_bp:go_regulation_of_response_to_food	1	0.961809
GO_bp:go_chondrocyte_differe...1	SET	119	0.1046	0.0080227	0.082396	0.10214	GO_bp:go_chondrocyte_differentiation	1	0.949418
GO_bp:go_regulation_of_cellu...12	SET	874	0.067424	0.013748	0.028687	0.0093838	GO_bp:go_regulation_of_cellular_localization	1	0.90328
GO_bp:go_adrenergic_receptor...	SET	28	-0.29803	-0.011113	0.17992	0.95117	GO_bp:go_adrenergic_receptor_signaling_pathway	1	0.991359
GO_bp:go_ovulation	SET	21	-0.32514	-0.010502	0.18754	0.9585	GO_bp:go_ovulation	1	0.991359
GO_bp:go_negative_regulation...675	SET	46	-0.113	-0.0053984	0.12528	0.81646	GO_bp:go_negative_regulation_of_tor_signaling	1	0.979361
GO_bp:go_substantia_nigra_de...	SET	42	0.032364	0.0014775	0.12571	0.39842	GO_bp:go_substantia_nigra_development	1	0.96111
GO_bp:go_maturation_of_ssu_r...2	SET	34	0.22719	0.0093341	0.14098	0.053543	GO_bp:go_maturation_of_ssu_rrna_from_tricistronic_rrna_transcript_ssu_rrna_5_8s_rrna_lsu_rrna_	1	0.949418
GO_bp:go_production_of_molec...1	SET	62	-0.053906	-0.0029886	0.11162	0.68543	GO_bp:go_production_of_molecular_mediator_involved_in_inflammatory_response	1	0.967509
GO_bp:go_prepulse_inhibition	SET	15	-0.37077	-0.010123	0.25443	0.92747	GO_bp:go_prepulse_inhibition	1	0.991359
GO_bp:go_regulation_of_early...	SET	17	0.13812	0.0040143	0.18834	0.23168	GO_bp:go_regulation_of_early_endosome_to_late_endosome_transport	1	0.96111
GO_bp:go_middle_ear_morphoge...	SET	20	-0.081003	-0.0025533	0.21138	0.64921	GO_bp:go_middle_ear_morphogenesis	1	0.964176
GO_bp:go_regulation_of_recep...2	SET	21	-0.11158	-0.003604	0.18282	0.72917	GO_bp:go_regulation_of_receptor_biosynthetic_process	1	0.973501
GO_bp:go_jnk_cascade	SET	212	-0.014937	-0.0015256	0.059358	0.59934	GO_bp:go_jnk_cascade	1	0.964176
GO_bp:go_response_to_salt_st...	SET	21	-0.2966	-0.0095798	0.21273	0.91837	GO_bp:go_response_to_salt_stress	1	0.991359
GO_bp:go_protein_kinase_b_si...	SET	244	0.0558	0.0061091	0.054204	0.15164	GO_bp:go_protein_kinase_b_signaling	1	0.95299
GO_bp:go_somitogenesis	SET	73	0.0021856	0.00013145	0.10599	0.49177	GO_bp:go_somitogenesis	1	0.964176
GO_bp:go_regulation_of_dendr...6	SET	67	-0.012867	-0.00074148	0.10685	0.54793	GO_bp:go_regulation_of_dendritic_spine_development	1	0.964176
GO_bp:go_tricarboxylic_acid_...2	SET	11	0.13403	0.003134	0.27684	0.31414	GO_bp:go_tricarboxylic_acid_metabolic_process	1	0.96111
GO_bp:go_regulation_of_trigl...2	SET	11	-0.2543	-0.005946	0.29906	0.80242	GO_bp:go_regulation_of_triglyceride_catabolic_process	1	0.978093
GO_bp:go_negative_regulation...590	SET	15	-0.04677	-0.0012769	0.21767	0.58506	GO_bp:go_negative_regulation_of_response_to_extracellular_stimulus	1	0.964176
GO_bp:go_hematopoietic_stem_...3	SET	22	0.089623	0.0029628	0.18828	0.31704	GO_bp:go_hematopoietic_stem_cell_proliferation	1	0.96111
GO_bp:go_negative_regulation...233	SET	176	-0.0018355	-0.00017097	0.067503	0.51085	GO_bp:go_negative_regulation_of_establishment_of_protein_localization	1	0.964176
GO_bp:go_renal_tubule_develo...	SET	95	0.0001364	9.3532e-06	0.087178	0.49938	GO_bp:go_renal_tubule_development	1	0.964176
GO_bp:go_cardiac_ventricle_m...	SET	71	0.015954	0.0009463	0.11513	0.4449	GO_bp:go_cardiac_ventricle_morphogenesis	1	0.963279
GO_bp:go_antigen_processing_...10	SET	97	-0.18723	-0.012972	0.086275	0.98499	GO_bp:go_antigen_processing_and_presentation_of_peptide_antigen_via_mhc_class_i	1	0.996181
GO_bp:go_regulation_of_the_f...1	SET	28	0.01688	0.00062943	0.18751	0.46414	GO_bp:go_regulation_of_the_force_of_heart_contraction	1	0.964176
GO_bp:go_positive_regulation...255	SET	31	0.085899	0.0033701	0.14078	0.27088	GO_bp:go_positive_regulation_of_epithelial_cell_apoptotic_process	1	0.96111
GO_bp:go_protein_stabilizati...	SET	169	-0.051085	-0.0046634	0.068056	0.77355	GO_bp:go_protein_stabilization	1	0.977333
GO_bp:go_positive_regulation...407	SET	27	-0.011755	-0.00043045	0.14825	0.5316	GO_bp:go_positive_regulation_of_interleukin_6_secretion	1	0.964176
GO_bp:go_aspartate_family_am...2	SET	22	-0.35154	-0.011621	0.2095	0.95332	GO_bp:go_aspartate_family_amino_acid_catabolic_process	1	0.991359
GO_bp:go_negative_regulation...369	SET	17	0.017607	0.00051173	0.22033	0.46815	GO_bp:go_negative_regulation_of_lipase_activity	1	0.964176
GO_bp:go_regulation_of_cellu...11	SET	134	-0.067907	-0.0055249	0.069553	0.83554	GO_bp:go_regulation_of_cellular_ketone_metabolic_process	1	0.980886
GO_bp:go_maturation_of_lsu_r...1	SET	20	0.26882	0.0084735	0.17973	0.067373	GO_bp:go_maturation_of_lsu_rrna	1	0.949418
GO_bp:go_rna_splicing_via_en...	SET	16	-0.25307	-0.0071357	0.20935	0.88663	GO_bp:go_rna_splicing_via_endonucleolytic_cleavage_and_ligation	1	0.98641
GO_bp:go_muscle_adaptation	SET	108	-0.15866	-0.011596	0.082603	0.97261	GO_bp:go_muscle_adaptation	1	0.994437
GO_bp:go_interferon_gamma_pr...	SET	109	0.022876	0.0016796	0.091395	0.40118	GO_bp:go_interferon_gamma_production	1	0.96111
GO_bp:go_optic_nerve_develop...	SET	12	0.12931	0.003158	0.28597	0.32557	GO_bp:go_optic_nerve_development	1	0.96111
GO_bp:go_phospholipase_c_act...2	SET	97	0.028579	0.0019801	0.089258	0.37442	GO_bp:go_phospholipase_c_activating_g_protein_coupled_receptor_signaling_pathway	1	0.96111
GO_bp:go_regulation_of_kerat...3	SET	29	-0.081832	-0.0031054	0.16099	0.69438	GO_bp:go_regulation_of_keratinocyte_proliferation	1	0.968434
GO_bp:go_gas_transport	SET	20	-0.23902	-0.0075342	0.22577	0.85513	GO_bp:go_gas_transport	1	0.982102
GO_bp:go_regulation_of_fibro...1	SET	30	0.045935	0.0017729	0.16317	0.38916	GO_bp:go_regulation_of_fibroblast_growth_factor_receptor_signaling_pathway	1	0.96111
GO_bp:go_regulation_of_mast_...1	SET	40	-0.0302	-0.0013456	0.1311	0.59109	GO_bp:go_regulation_of_mast_cell_activation	1	0.964176
GO_bp:go_midbrain_development	SET	91	0.047019	0.0031559	0.090632	0.30196	GO_bp:go_midbrain_development	1	0.96111
GO_bp:go_neuron_fate_specifi...	SET	34	-0.07384	-0.0030337	0.15081	0.68779	GO_bp:go_neuron_fate_specification	1	0.967509
GO_bp:go_organic_acid_catabo...	SET	248	-0.11745	-0.012962	0.052961	0.9867	GO_bp:go_organic_acid_catabolic_process	1	0.996487
GO_bp:go_reproductive_behavi...	SET	32	0.053953	0.0021506	0.15262	0.36186	GO_bp:go_reproductive_behavior	1	0.96111
GO_bp:go_amide_biosynthetic_...	SET	761	0.0038959	0.00074341	0.030713	0.44953	GO_bp:go_amide_biosynthetic_process	1	0.96396
GO_bp:go_positive_regulation...275	SET	85	-0.033708	-0.0021869	0.088398	0.64851	GO_bp:go_positive_regulation_of_exocytosis	1	0.964176
GO_bp:go_morphogenesis_of_an...4	SET	53	0.23163	0.011876	0.12198	0.028802	GO_bp:go_morphogenesis_of_an_epithelial_sheet	1	0.92796
GO_bp:go_chemosensory_behavi...	SET	17	-0.028869	-0.00083903	0.19296	0.55946	GO_bp:go_chemosensory_behavior	1	0.964176
GO_bp:go_protein_kinase_c_si...	SET	27	0.075248	0.0027554	0.17349	0.33224	GO_bp:go_protein_kinase_c_signaling	1	0.96111
GO_bp:go_glucose_import	SET	64	-0.071256	-0.0040135	0.11306	0.73573	GO_bp:go_glucose_import	1	0.97442
GO_bp:go_sister_chromatid_co...	SET	55	-0.040303	-0.0021049	0.10478	0.64974	GO_bp:go_sister_chromatid_cohesion	1	0.964176
GO_bp:go_regulation_of_prote...26	SET	20	0.043631	0.0013753	0.19826	0.41291	GO_bp:go_regulation_of_protein_kinase_a_signaling	1	0.961809
GO_bp:go_hepatocyte_apoptoti...	SET	12	-0.21421	-0.0052312	0.23417	0.81983	GO_bp:go_hepatocyte_apoptotic_process	1	0.979361
GO_bp:go_tetrahydrofolate_me...	SET	13	0.10986	0.0027925	0.23616	0.32089	GO_bp:go_tetrahydrofolate_metabolic_process	1	0.96111
GO_bp:go_positive_regulation...532	SET	1688	-0.0071369	-0.0019791	0.021838	0.62809	GO_bp:go_positive_regulation_of_multicellular_organismal_process	1	0.964176
GO_bp:go_regulation_of_necro...	SET	25	-0.47355	-0.016687	0.18455	0.99485	GO_bp:go_regulation_of_necrotic_cell_death	1	0.997913
GO_bp:go_cellular_response_t...17	SET	53	-0.17632	-0.00904	0.12279	0.92449	GO_bp:go_cellular_response_to_camp	1	0.991359
GO_bp:go_protein_localizatio...8	SET	84	-0.25692	-0.01657	0.094638	0.99668	GO_bp:go_protein_localization_to_chromosome	1	0.998925
GO_bp:go_postsynaptic_membra...2	SET	39	0.032001	0.0014079	0.14367	0.41187	GO_bp:go_postsynaptic_membrane_organization	1	0.961809
GO_bp:go_cytoplasmic_transla...3	SET	31	-0.14812	-0.0058112	0.13297	0.86733	GO_bp:go_cytoplasmic_translational_initiation	1	0.982719
GO_bp:go_complement_activati...2	SET	15	0.22525	0.0061496	0.19846	0.1282	GO_bp:go_complement_activation_alternative_pathway	1	0.95299
GO_bp:go_cardiac_muscle_cell...5	SET	113	0.012638	0.0009447	0.081989	0.43875	GO_bp:go_cardiac_muscle_cell_differentiation	1	0.961809
GO_bp:go_nucleoside_triphosp...3	SET	57	0.011695	0.00062179	0.10597	0.45606	GO_bp:go_nucleoside_triphosphate_metabolic_process	1	0.964176
GO_bp:go_cilium_movement	SET	65	0.017474	0.00099183	0.099989	0.43064	GO_bp:go_cilium_movement	1	0.961809
GO_bp:go_vascular_smooth_mus...3	SET	23	-0.25137	-0.0084965	0.18824	0.90912	GO_bp:go_vascular_smooth_muscle_contraction	1	0.990315
GO_bp:go_regulation_of_respo...15	SET	154	-0.074167	-0.0064656	0.071074	0.85164	GO_bp:go_regulation_of_response_to_wounding	1	0.982059
GO_bp:go_positive_t_cell_sel...	SET	35	0.02906	0.0012113	0.14861	0.42249	GO_bp:go_positive_t_cell_selection	1	0.961809
GO_bp:go_cellular_response_t...10	SET	18	0.10133	0.0030302	0.23832	0.33535	GO_bp:go_cellular_response_to_arsenic_containing_substance	1	0.96111
GO_bp:go_positive_regulation...693	SET	11	-0.20511	-0.0047959	0.29666	0.75534	GO_bp:go_positive_regulation_of_receptor_biosynthetic_process	1	0.975442
GO_bp:go_positive_regulation...759	SET	20	0.1054	0.0033223	0.19325	0.29274	GO_bp:go_positive_regulation_of_stem_cell_differentiation	1	0.96111
GO_bp:go_regulation_of_heart...4	SET	95	-0.11808	-0.0080969	0.090148	0.90487	GO_bp:go_regulation_of_heart_rate	1	0.989476
GO_bp:go_response_to_platele...2	SET	21	-0.016629	-0.0005371	0.17284	0.53832	GO_bp:go_response_to_platelet_derived_growth_factor	1	0.964176
GO_bp:go_regulation_of_extri...1	SET	154	-0.055087	-0.0048023	0.067879	0.79147	GO_bp:go_regulation_of_extrinsic_apoptotic_signaling_pathway	1	0.977333
GO_bp:go_intraspecies_intera...	SET	53	-0.044409	-0.0022769	0.13324	0.63055	GO_bp:go_intraspecies_interaction_between_organisms	1	0.964176
GO_bp:go_regulation_of_extri...2	SET	46	-0.093477	-0.0044657	0.12917	0.76535	GO_bp:go_regulation_of_extrinsic_apoptotic_signaling_pathway_in_absence_of_ligand	1	0.976015
GO_bp:go_regulation_of_b_cel...3	SET	28	0.12013	0.0044796	0.17832	0.25026	GO_bp:go_regulation_of_b_cell_differentiation	1	0.96111
GO_bp:go_maintenance_of_prot...2	SET	39	0.00056189	2.4721e-05	0.14903	0.4985	GO_bp:go_maintenance_of_protein_localization_in_organelle	1	0.964176
GO_bp:go_mrna_3_end_processi...1	SET	98	-0.08165	-0.0056861	0.085958	0.82891	GO_bp:go_mrna_3_end_processing	1	0.980886
GO_bp:go_positive_regulation...828	SET	29	0.098474	0.0037369	0.15655	0.26467	GO_bp:go_positive_regulation_of_transcription_from_rna_polymerase_ii_promoter_in_response_to_stress	1	0.96111
GO_bp:go_regulation_of_lipas...	SET	95	0.0118	0.00080912	0.090078	0.44789	GO_bp:go_regulation_of_lipase_activity	1	0.963576
GO_bp:go_polarized_epithelia...	SET	19	0.39258	0.012062	0.20529	0.027924	GO_bp:go_polarized_epithelial_cell_differentiation	1	0.92796
GO_bp:go_innate_immune_respo...1	SET	888	-0.050979	-0.010474	0.03011	0.95477	GO_bp:go_innate_immune_response	1	0.991359
GO_bp:go_cardiac_right_ventr...	SET	19	-0.18638	-0.0057264	0.21767	0.80407	GO_bp:go_cardiac_right_ventricle_morphogenesis	1	0.978236
GO_bp:go_g_protein_coupled_r...2	SET	1299	-0.0025569	-0.00062852	0.027585	0.53692	GO_bp:go_g_protein_coupled_receptor_signaling_pathway	1	0.964176
GO_bp:go_digestive_tract_mor...	SET	49	-0.016722	-0.00082444	0.12107	0.55492	GO_bp:go_digestive_tract_morphogenesis	1	0.964176
