## Supplementary tables for "Imaging genetics of language network functional connectivity reveals links with language-related abilities, dyslexia and handedness" (part 2 of 3)

### Sheet: Table S4 - gene set analysis la (continued)
Supplementary Table 4
GO_bp:go_sperm_egg_recogniti...	SET	53	-0.030909	-0.0015848	0.11611	0.60496	GO_bp:go_sperm_egg_recognition	1	0.964176
GO_bp:go_global_genome_nucle...	SET	26	-0.17172	-0.0061707	0.15888	0.8601	GO_bp:go_global_genome_nucleotide_excision_repair	1	0.982719
GO_bp:go_regulation_of_vascu...1	SET	33	0.073496	0.0029749	0.14275	0.30333	GO_bp:go_regulation_of_vascular_endothelial_growth_factor_receptor_signaling_pathway	1	0.96111
GO_bp:go_regulation_of_dna_t...3	SET	36	-0.042398	-0.0017923	0.13696	0.62155	GO_bp:go_regulation_of_dna_templated_transcription_initiation	1	0.964176
GO_bp:go_regulation_of_cell_...3	SET	46	0.04814	0.0022998	0.13132	0.35697	GO_bp:go_regulation_of_cell_adhesion_mediated_by_integrin	1	0.96111
GO_bp:go_nucleoside_triphosp...1	SET	70	-0.051195	-0.0030153	0.10751	0.68302	GO_bp:go_nucleoside_triphosphate_biosynthetic_process	1	0.966397
GO_bp:go_relaxation_of_muscle	SET	30	-0.27077	-0.010451	0.1675	0.94701	GO_bp:go_relaxation_of_muscle	1	0.991359
GO_bp:go_regulation_of_prote...45	SET	216	0.017911	0.0018463	0.061224	0.38493	GO_bp:go_regulation_of_protein_modification_by_small_protein_conjugation_or_removal	1	0.96111
GO_bp:go_cellular_anion_home...	SET	11	-0.14355	-0.0033566	0.24961	0.71739	GO_bp:go_cellular_anion_homeostasis	1	0.972881
GO_bp:go_toxin_metabolic_pro...	SET	21	-0.2294	-0.0074093	0.16927	0.91232	GO_bp:go_toxin_metabolic_process	1	0.991055
GO_bp:go_covalent_chromatin_...	SET	455	0.039123	0.0058179	0.040256	0.16557	GO_bp:go_covalent_chromatin_modification	1	0.957476
GO_bp:go_purine_containing_c...1	SET	195	0.01221	0.0011965	0.062213	0.4222	GO_bp:go_purine_containing_compound_biosynthetic_process	1	0.961809
GO_bp:go_negative_regulation...99	SET	23	0.11898	0.0040215	0.15685	0.22407	GO_bp:go_negative_regulation_of_cell_cycle_arrest	1	0.96111
GO_bp:go_dna_demethylation	SET	26	0.034514	0.0012403	0.21078	0.43497	GO_bp:go_dna_demethylation	1	0.961809
GO_bp:go_skeletal_muscle_org...	SET	169	-0.11828	-0.010798	0.067201	0.9608	GO_bp:go_skeletal_muscle_organ_development	1	0.991359
GO_bp:go_fc_receptor_signali...	SET	182	0.058875	0.0055757	0.062974	0.17492	GO_bp:go_fc_receptor_signaling_pathway	1	0.959792
GO_bp:go_appendage_developme...	SET	178	0.030916	0.0028958	0.068004	0.32469	GO_bp:go_appendage_development	1	0.96111
GO_bp:go_regulation_of_b_cel...4	SET	53	0.07897	0.0040489	0.11661	0.24914	GO_bp:go_regulation_of_b_cell_mediated_immunity	1	0.96111
GO_bp:go_regulation_of_mitoc...2	SET	23	-0.18542	-0.0062674	0.18221	0.84557	GO_bp:go_regulation_of_mitochondrial_fission	1	0.981414
GO_bp:go_neutral_lipid_catab...	SET	40	-0.3267	-0.014556	0.15367	0.98324	GO_bp:go_neutral_lipid_catabolic_process	1	0.995991
GO_bp:go_positive_regulation...101	SET	13	0.59877	0.015219	0.22941	0.0045311	GO_bp:go_positive_regulation_of_catecholamine_secretion	1	0.866909
GO_bp:go_negative_regulation...511	SET	17	0.21284	0.0061857	0.20476	0.14931	GO_bp:go_negative_regulation_of_peptidyl_threonine_phosphorylation	1	0.95299
GO_bp:go_protein_autoubiquit...	SET	67	-0.050953	-0.0029362	0.092	0.71015	GO_bp:go_protein_autoubiquitination	1	0.971556
GO_bp:go_pore_complex_assemb...	SET	15	0.073075	0.0019951	0.22298	0.37157	GO_bp:go_pore_complex_assembly	1	0.96111
GO_bp:go_protein_lipid_compl...2	SET	50	0.071705	0.0035711	0.11716	0.27026	GO_bp:go_protein_lipid_complex_subunit_organization	1	0.96111
GO_bp:go_negative_regulation...653	SET	21	-0.27933	-0.0090222	0.18801	0.93132	GO_bp:go_negative_regulation_of_t_cell_apoptotic_process	1	0.991359
GO_bp:go_negative_regulation...518	SET	516	0.028508	0.0045077	0.038489	0.22945	GO_bp:go_negative_regulation_of_phosphorus_metabolic_process	1	0.96111
GO_bp:go_4_hydroxyproline_me...	SET	11	0.066916	0.0015646	0.2699	0.4021	GO_bp:go_4_hydroxyproline_metabolic_process	1	0.96111
GO_bp:go_regulation_of_cell_...15	SET	162	0.067143	0.0060021	0.069271	0.16621	GO_bp:go_regulation_of_cell_cycle_g1_s_phase_transition	1	0.957476
GO_bp:go_anion_homeostasis	SET	56	-0.20264	-0.010679	0.11152	0.96539	GO_bp:go_anion_homeostasis	1	0.992204
GO_bp:go_lipoprotein_biosynt...	SET	95	0.033176	0.0022749	0.08721	0.35182	GO_bp:go_lipoprotein_biosynthetic_process	1	0.96111
GO_bp:go_response_to_follicl...	SET	16	0.072571	0.0020462	0.22571	0.37391	GO_bp:go_response_to_follicle_stimulating_hormone	1	0.96111
GO_bp:go_cellular_potassium_...	SET	13	-0.10308	-0.0026201	0.26529	0.65119	GO_bp:go_cellular_potassium_ion_homeostasis	1	0.964176
GO_bp:go_protein_mannosylati...	SET	23	-0.22159	-0.0074899	0.20485	0.86031	GO_bp:go_protein_mannosylation	1	0.982719
GO_bp:go_regulation_of_fatty...5	SET	26	-0.11332	-0.0040722	0.17432	0.74218	GO_bp:go_regulation_of_fatty_acid_transport	1	0.974859
GO_bp:go_hormone_biosyntheti...	SET	85	0.13071	0.0084799	0.088687	0.070278	GO_bp:go_hormone_biosynthetic_process	1	0.949418
GO_bp:go_electron_transport_...	SET	174	-0.13055	-0.012091	0.063676	0.97982	GO_bp:go_electron_transport_chain	1	0.995468
GO_bp:go_extracellular_regul...	SET	11	0.085262	0.0019936	0.24972	0.36639	GO_bp:go_extracellular_regulation_of_signal_transduction	1	0.96111
GO_bp:go_nucleotide_excision...4	SET	23	-0.12992	-0.0043913	0.18293	0.76121	GO_bp:go_nucleotide_excision_repair_dna_gap_filling	1	0.976015
GO_bp:go_glycosphingolipid_b...	SET	25	-0.11702	-0.0041235	0.16994	0.75446	GO_bp:go_glycosphingolipid_biosynthetic_process	1	0.975442
GO_bp:go_response_to_organic...	SET	903	-0.04933	-0.010216	0.028874	0.95621	GO_bp:go_response_to_organic_cyclic_compound	1	0.991359
GO_bp:go_cell_communication_...1	SET	29	-0.076181	-0.0028909	0.16681	0.67605	GO_bp:go_cell_communication_by_electrical_coupling	1	0.964875
GO_bp:go_one_carbon_metaboli...	SET	26	0.01482	0.00053253	0.15666	0.46232	GO_bp:go_one_carbon_metabolic_process	1	0.964176
GO_bp:go_transepithelial_tra...	SET	19	-0.061545	-0.0018909	0.22342	0.60852	GO_bp:go_transepithelial_transport	1	0.964176
GO_bp:go_vacuolar_acidificat...	SET	23	0.17206	0.0058156	0.1796	0.16903	GO_bp:go_vacuolar_acidification	1	0.95885
GO_bp:go_cell_differentiatio...1	SET	19	0.097211	0.0029867	0.21673	0.32689	GO_bp:go_cell_differentiation_in_hindbrain	1	0.96111
GO_bp:go_negative_regulation...118	SET	95	0.22263	0.015266	0.089911	0.0066458	GO_bp:go_negative_regulation_of_cell_morphogenesis_involved_in_differentiation	1	0.866909
GO_bp:go_regulation_of_perox...	SET	14	-0.12373	-0.0032636	0.22573	0.7082	GO_bp:go_regulation_of_peroxisome_proliferator_activated_receptor_signaling_pathway	1	0.970752
GO_bp:go_positive_regulation...103	SET	34	0.053215	0.0021863	0.14517	0.35698	GO_bp:go_positive_regulation_of_cd4_positive_alpha_beta_t_cell_activation	1	0.96111
GO_bp:go_glycoprotein_catabo...	SET	18	0.18061	0.0054012	0.16673	0.13936	GO_bp:go_glycoprotein_catabolic_process	1	0.95299
GO_bp:go_regulation_of_lymph...3	SET	26	-0.05517	-0.0019825	0.16022	0.6347	GO_bp:go_regulation_of_lymphocyte_chemotaxis	1	0.964176
GO_bp:go_renal_water_homeost...	SET	37	-0.074889	-0.0032094	0.14024	0.70333	GO_bp:go_renal_water_homeostasis	1	0.969885
GO_bp:go_regulation_of_dna_m...2	SET	23	0.022316	0.00075429	0.18166	0.45112	GO_bp:go_regulation_of_dna_methylation	1	0.964125
GO_bp:go_heart_valve_formati...	SET	14	-0.12533	-0.0033058	0.25137	0.69096	GO_bp:go_heart_valve_formation	1	0.968434
GO_bp:go_mitotic_nuclear_div...	SET	279	-0.0090912	-0.0010634	0.050611	0.57128	GO_bp:go_mitotic_nuclear_division	1	0.964176
GO_bp:go_negative_regulation...450	SET	47	0.14792	0.007143	0.13854	0.14284	GO_bp:go_negative_regulation_of_myeloid_leukocyte_differentiation	1	0.95299
GO_bp:go_fat_soluble_vitamin...3	SET	43	-0.025276	-0.0011675	0.12379	0.58089	GO_bp:go_fat_soluble_vitamin_metabolic_process	1	0.964176
GO_bp:go_actomyosin_structur...	SET	186	-0.0087843	-0.00084091	0.063903	0.55467	GO_bp:go_actomyosin_structure_organization	1	0.964176
GO_bp:go_positive_regulation...118	SET	280	0.049838	0.0058399	0.051241	0.16537	GO_bp:go_positive_regulation_of_cell_cycle_process	1	0.957476
GO_bp:go_regulation_of_chond...	SET	47	0.12685	0.0061252	0.12786	0.16059	GO_bp:go_regulation_of_chondrocyte_differentiation	1	0.957284
GO_bp:go_regulation_of_pseud...	SET	13	0.17821	0.0045297	0.25228	0.23998	GO_bp:go_regulation_of_pseudopodium_assembly	1	0.96111
GO_bp:go_pallium_development	SET	166	0.063582	0.005753	0.067633	0.17359	GO_bp:go_pallium_development	1	0.95885
GO_bp:go_regulation_of_respo...13	SET	1425	-0.046723	-0.011989	0.023219	0.9779	GO_bp:go_regulation_of_response_to_stress	1	0.995134
GO_bp:go_cardiac_cell_fate_c...	SET	12	0.062505	0.0015264	0.25964	0.40488	GO_bp:go_cardiac_cell_fate_commitment	1	0.96111
GO_bp:go_positive_regulation...397	SET	49	-0.014402	-0.00071004	0.11804	0.54855	GO_bp:go_positive_regulation_of_interleukin_1_production	1	0.964176
GO_bp:go_myofibril_assembly	SET	68	0.051389	0.0029833	0.10584	0.31365	GO_bp:go_myofibril_assembly	1	0.96111
GO_bp:go_negative_regulation...145	SET	57	0.082642	0.0043937	0.11052	0.22731	GO_bp:go_negative_regulation_of_chemotaxis	1	0.96111
GO_bp:go_blood_coagulation_i...	SET	18	-0.052378	-0.0015664	0.21384	0.59675	GO_bp:go_blood_coagulation_intrinsic_pathway	1	0.964176
GO_bp:go_glomerulus_developm...	SET	58	0.0052192	0.00027989	0.11214	0.48144	GO_bp:go_glomerulus_development	1	0.964176
GO_bp:go_telomere_maintenanc...2	SET	15	-0.083073	-0.002268	0.19386	0.66586	GO_bp:go_telomere_maintenance_via_recombination	1	0.964176
GO_bp:go_regulation_of_relea...1	SET	48	0.057324	0.0027973	0.11571	0.31016	GO_bp:go_regulation_of_release_of_cytochrome_c_from_mitochondria	1	0.96111
GO_bp:go_cell_cell_signaling...2	SET	30	0.11284	0.0043552	0.15423	0.2322	GO_bp:go_cell_cell_signaling_involved_in_cardiac_conduction	1	0.96111
GO_bp:go_cellular_response_t...113	SET	16	-0.0028592	-8.0618e-05	0.1997	0.50571	GO_bp:go_cellular_response_to_thyroid_hormone_stimulus	1	0.964176
GO_bp:go_positive_regulation...575	SET	151	0.0070236	0.00060634	0.067224	0.45839	GO_bp:go_positive_regulation_of_nf_kappab_transcription_factor_activity	1	0.964176
GO_bp:go_mitochondrial_rna_p...	SET	16	0.10761	0.0030343	0.24654	0.33124	GO_bp:go_mitochondrial_rna_processing	1	0.96111
GO_bp:go_cellular_lipid_cata...	SET	206	-0.074473	-0.0074989	0.057216	0.90347	GO_bp:go_cellular_lipid_catabolic_process	1	0.989325
GO_bp:go_regulation_of_cardi...4	SET	28	-0.0076563	-0.00028549	0.15745	0.51939	GO_bp:go_regulation_of_cardiac_muscle_cell_action_potential	1	0.964176
GO_bp:go_positive_regulation...335	SET	12	0.19153	0.0046775	0.21728	0.18903	GO_bp:go_positive_regulation_of_hair_cycle	1	0.96111
GO_bp:go_sympathetic_nervous...	SET	21	0.021127	0.00068239	0.18875	0.45544	GO_bp:go_sympathetic_nervous_system_development	1	0.964176
GO_bp:go_regulation_of_alpha...2	SET	62	-0.042305	-0.0023454	0.11136	0.64799	GO_bp:go_regulation_of_alpha_beta_t_cell_differentiation	1	0.964176
GO_bp:go_multicellular_organ...2	SET	148	0.018295	0.0015638	0.070207	0.39721	GO_bp:go_multicellular_organism_growth	1	0.96111
GO_bp:go_granulocyte_migrati...	SET	131	-0.081043	-0.0065199	0.082929	0.83577	GO_bp:go_granulocyte_migration	1	0.980886
GO_bp:go_positive_regulation...37	SET	22	0.25951	0.0085789	0.19598	0.092735	GO_bp:go_positive_regulation_of_antigen_receptor_mediated_signaling_pathway	1	0.949418
GO_bp:go_ncrna_metabolic_pro...	SET	449	0.075099	0.011096	0.04074	0.032646	GO_bp:go_ncrna_metabolic_process	1	0.931724
GO_bp:go_phosphate_ion_trans...2	SET	27	-0.042735	-0.0015649	0.17184	0.5982	GO_bp:go_phosphate_ion_transport	1	0.964176
GO_bp:go_negative_regulation...62	SET	48	0.041687	0.0020343	0.12458	0.36896	GO_bp:go_negative_regulation_of_bmp_signaling_pathway	1	0.96111
GO_bp:go_positive_regulation...557	SET	52	-0.0062777	-0.00031882	0.12272	0.5204	GO_bp:go_positive_regulation_of_neural_precursor_cell_proliferation	1	0.964176
GO_bp:go_regulation_of_cellu...10	SET	24	0.17471	0.0060322	0.17528	0.15945	GO_bp:go_regulation_of_cellular_extravasation	1	0.957284
GO_bp:go_cardiac_muscle_tiss...2	SET	68	-0.12278	-0.0071278	0.11728	0.85242	GO_bp:go_cardiac_muscle_tissue_morphogenesis	1	0.982102
GO_bp:go_purine_nucleobase_b...	SET	11	-0.048817	-0.0011414	0.31371	0.56183	GO_bp:go_purine_nucleobase_biosynthetic_process	1	0.964176
GO_bp:go_mitotic_g2_dna_dama...	SET	20	-0.21357	-0.006732	0.19888	0.85854	GO_bp:go_mitotic_g2_dna_damage_checkpoint	1	0.982719
GO_bp:go_positive_regulation...647	SET	27	-0.18847	-0.0069013	0.16166	0.87815	GO_bp:go_positive_regulation_of_protein_autophosphorylation	1	0.985414
GO_bp:go_negative_regulation...485	SET	20	0.036269	0.0011432	0.19651	0.42678	GO_bp:go_negative_regulation_of_nucleocytoplasmic_transport	1	0.961809
GO_bp:go_positive_regulation...105	SET	318	0.0048004	0.00059887	0.048572	0.46064	GO_bp:go_positive_regulation_of_cell_activation	1	0.964176
GO_bp:go_carbohydrate_biosyn...	SET	204	-0.00080147	-8.0314e-05	0.06388	0.50501	GO_bp:go_carbohydrate_biosynthetic_process	1	0.964176
GO_bp:go_amino_sugar_metabol...	SET	24	-0.24581	-0.0084868	0.16481	0.93206	GO_bp:go_amino_sugar_metabolic_process	1	0.991359
GO_bp:go_regulation_of_cytok...2	SET	88	-0.087044	-0.0057455	0.093313	0.82453	GO_bp:go_regulation_of_cytokinesis	1	0.980751
GO_bp:go_vitamin_biosyntheti...	SET	23	0.1977	0.0066823	0.1668	0.11796	GO_bp:go_vitamin_biosynthetic_process	1	0.95299
GO_bp:go_positive_regulation...583	SET	12	0.14704	0.0035909	0.24643	0.27537	GO_bp:go_positive_regulation_of_non_canonical_wnt_signaling_pathway	1	0.96111
GO_bp:go_muscle_organ_morpho...	SET	85	-0.14577	-0.0094571	0.10262	0.92226	GO_bp:go_muscle_organ_morphogenesis	1	0.991359
GO_bp:go_amino_acid_transport	SET	139	-0.0681	-0.0056423	0.077907	0.80897	GO_bp:go_amino_acid_transport	1	0.979361
GO_bp:go_cellular_response_t...30	SET	13	-0.034062	-0.00086579	0.26668	0.55082	GO_bp:go_cellular_response_to_epinephrine_stimulus	1	0.964176
GO_bp:go_positive_regulation...107	SET	20	-0.13068	-0.0041193	0.19979	0.74347	GO_bp:go_positive_regulation_of_cell_adhesion_mediated_by_integrin	1	0.974859
GO_bp:go_regulation_of_micro...2	SET	26	-0.045891	-0.0016491	0.15235	0.61837	GO_bp:go_regulation_of_microtubule_based_movement	1	0.964176
GO_bp:go_exocrine_system_dev...	SET	48	0.038545	0.0018809	0.12435	0.37829	GO_bp:go_exocrine_system_development	1	0.96111
GO_bp:go_aminoglycan_metabol...	SET	132	0.035956	0.0029036	0.07764	0.32164	GO_bp:go_aminoglycan_metabolic_process	1	0.96111
GO_bp:go_negative_regulation...452	SET	25	-0.017414	-0.00061362	0.16067	0.54315	GO_bp:go_negative_regulation_of_myoblast_differentiation	1	0.964176
GO_bp:go_macrophage_activati...1	SET	85	0.011142	0.00072288	0.095418	0.45352	GO_bp:go_macrophage_activation	1	0.964176
GO_bp:go_cardioblast_differe...	SET	19	-0.23915	-0.0073475	0.19557	0.88929	GO_bp:go_cardioblast_differentiation	1	0.98641
GO_bp:go_cell_cycle_g1_s_pha...	SET	254	0.06602	0.0073729	0.055396	0.11668	GO_bp:go_cell_cycle_g1_s_phase_transition	1	0.952014
GO_bp:go_rna_splicing_via_tr...	SET	331	0.073574	0.0093614	0.046575	0.0571	GO_bp:go_rna_splicing_via_transesterification_reactions	1	0.949418
GO_bp:go_blood_vessel_morpho...	SET	574	0.026699	0.0044459	0.036114	0.22987	GO_bp:go_blood_vessel_morphogenesis	1	0.96111
GO_bp:go_regulation_of_urine...	SET	21	-0.21928	-0.0070826	0.21507	0.84603	GO_bp:go_regulation_of_urine_volume	1	0.981414
GO_bp:go_photoreceptor_cell_...1	SET	46	0.037075	0.0017712	0.15405	0.4049	GO_bp:go_photoreceptor_cell_development	1	0.96111
GO_bp:go_synaptic_transmissi...2	SET	30	0.016084	0.00062077	0.15305	0.45815	GO_bp:go_synaptic_transmission_dopaminergic	1	0.964176
GO_bp:go_protein_phosphoryla...	SET	1907	0.0063069	0.0018478	0.020452	0.3789	GO_bp:go_protein_phosphorylation	1	0.96111
GO_bp:go_central_nervous_sys...5	SET	182	0.025292	0.0023952	0.066741	0.35236	GO_bp:go_central_nervous_system_neuron_differentiation	1	0.96111
GO_bp:go_regulation_of_cell_...21	SET	1785	0.03298	0.0093798	0.021109	0.059107	GO_bp:go_regulation_of_cell_differentiation	1	0.949418
GO_bp:go_maintenance_of_gast...	SET	21	-0.19034	-0.0061478	0.19901	0.83056	GO_bp:go_maintenance_of_gastrointestinal_epithelium	1	0.980886
GO_bp:go_endothelium_develop...	SET	112	-0.073729	-0.005487	0.077533	0.82917	GO_bp:go_endothelium_development	1	0.980886
GO_bp:go_double_strand_break...1	SET	237	-0.054954	-0.0059307	0.055367	0.83953	GO_bp:go_double_strand_break_repair	1	0.980886
GO_bp:go_nucleobase_containi...1	SET	237	0.031435	0.0033925	0.052239	0.27368	GO_bp:go_nucleobase_containing_compound_transport	1	0.96111
GO_bp:go_regulation_of_neuro...7	SET	39	-0.26881	-0.011826	0.1472	0.96608	GO_bp:go_regulation_of_neuron_migration	1	0.992204
GO_bp:go_methionine_biosynth...	SET	12	-0.49908	-0.012188	0.23406	0.9835	GO_bp:go_methionine_biosynthetic_process	1	0.996033
GO_bp:go_mesonephric_tubule_...2	SET	67	0.035092	0.0020222	0.1035	0.36729	GO_bp:go_mesonephric_tubule_morphogenesis	1	0.96111
GO_bp:go_release_of_cytochro...	SET	59	0.043045	0.0023282	0.104	0.33948	GO_bp:go_release_of_cytochrome_c_from_mitochondria	1	0.96111
GO_bp:go_response_to_interle...1	SET	196	-0.017982	-0.0017666	0.064094	0.61047	GO_bp:go_response_to_interleukin_1	1	0.964176
GO_bp:go_embryonic_hindlimb_...	SET	28	0.1258	0.004691	0.18228	0.24506	GO_bp:go_embryonic_hindlimb_morphogenesis	1	0.96111
GO_bp:go_water_soluble_vitam...2	SET	83	-0.047054	-0.0030168	0.095912	0.68814	GO_bp:go_water_soluble_vitamin_metabolic_process	1	0.967509
GO_bp:go_signal_transduction...3	SET	71	0.011542	0.00068459	0.10322	0.45548	GO_bp:go_signal_transduction_in_absence_of_ligand	1	0.964176
GO_bp:go_rna_capping	SET	34	-0.042214	-0.0017344	0.13199	0.62545	GO_bp:go_rna_capping	1	0.964176
GO_bp:go_liver_regeneration	SET	33	-0.0042851	-0.00017345	0.14333	0.51192	GO_bp:go_liver_regeneration	1	0.964176
GO_bp:go_regulation_of_react...2	SET	99	0.12558	0.0087898	0.08267	0.064382	GO_bp:go_regulation_of_reactive_oxygen_species_metabolic_process	1	0.949418
GO_bp:go_negative_regulation...180	SET	194	-0.022635	-0.0022125	0.060135	0.64669	GO_bp:go_negative_regulation_of_defense_response	1	0.964176
GO_bp:go_spinal_cord_pattern...	SET	24	-0.17397	-0.0060065	0.19007	0.81997	GO_bp:go_spinal_cord_patterning	1	0.979361
GO_bp:go_dna_replication_ini...	SET	37	0.17797	0.0076271	0.13976	0.10145	GO_bp:go_dna_replication_initiation	1	0.949418
GO_bp:go_erythrocyte_maturat...	SET	15	-0.13349	-0.0036444	0.19676	0.75124	GO_bp:go_erythrocyte_maturation	1	0.975043
GO_bp:go_positive_regulation...209	SET	68	0.16479	0.0095668	0.10849	0.064396	GO_bp:go_positive_regulation_of_dendrite_development	1	0.949418
GO_bp:go_membrane_depolariza...4	SET	22	0.12484	0.004127	0.17849	0.24215	GO_bp:go_membrane_depolarization_during_cardiac_muscle_cell_action_potential	1	0.96111
GO_bp:go_basic_amino_acid_tr...2	SET	15	0.059178	0.0016156	0.254	0.40789	GO_bp:go_basic_amino_acid_transport	1	0.961809
GO_bp:go_regulation_of_camp_...2	SET	48	0.013872	0.00067694	0.12185	0.45468	GO_bp:go_regulation_of_camp_mediated_signaling	1	0.964176
GO_bp:go_cell_migration_invo...1	SET	14	0.41091	0.010838	0.24599	0.047426	GO_bp:go_cell_migration_involved_in_gastrulation	1	0.946171
GO_bp:go_astrocyte_different...	SET	75	-0.014951	-0.00091139	0.093481	0.56354	GO_bp:go_astrocyte_differentiation	1	0.964176
GO_bp:go_protein_monoubiquit...	SET	66	0.18929	0.010827	0.09839	0.027193	GO_bp:go_protein_monoubiquitination	1	0.92796
GO_bp:go_positive_regulation...25	SET	19	0.084815	0.0026059	0.19719	0.33356	GO_bp:go_positive_regulation_of_alpha_beta_t_cell_proliferation	1	0.96111
GO_bp:go_face_development	SET	51	-0.075643	-0.0038046	0.12015	0.73551	GO_bp:go_face_development	1	0.97442
GO_bp:go_rna_destabilization	SET	31	-0.036142	-0.0014179	0.16846	0.58494	GO_bp:go_rna_destabilization	1	0.964176
GO_bp:go_response_to_estrogen	SET	70	0.095345	0.0056156	0.097934	0.16514	GO_bp:go_response_to_estrogen	1	0.957476
GO_bp:go_detoxification	SET	124	0.053635	0.0041987	0.081087	0.25417	GO_bp:go_detoxification	1	0.96111
GO_bp:go_cilium_or_flagellum...	SET	36	-0.1436	-0.0060707	0.14216	0.84379	GO_bp:go_cilium_or_flagellum_dependent_cell_motility	1	0.981381
GO_bp:go_very_long_chain_fat...2	SET	13	-0.27944	-0.0071027	0.24185	0.87603	GO_bp:go_very_long_chain_fatty_acid_metabolic_process	1	0.984242
GO_bp:go_establishment_of_pr...4	SET	322	0.071292	0.0089489	0.046979	0.064574	GO_bp:go_establishment_of_protein_localization_to_membrane	1	0.949418
GO_bp:go_small_gtpase_mediat...	SET	555	0.098772	0.016181	0.037727	0.0044255	GO_bp:go_small_gtpase_mediated_signal_transduction	1	0.866909
GO_bp:go_regulation_of_pepti...1	SET	422	0.063088	0.0090428	0.044041	0.076015	GO_bp:go_regulation_of_peptidase_activity	1	0.949418
GO_bp:go_positive_regulation...683	SET	329	0.018544	0.0023525	0.048072	0.34984	GO_bp:go_positive_regulation_of_protein_serine_threonine_kinase_activity	1	0.96111
GO_bp:go_brown_fat_cell_diff...	SET	41	-0.21699	-0.0097882	0.1414	0.93755	GO_bp:go_brown_fat_cell_differentiation	1	0.991359
GO_bp:go_regulation_of_centr...3	SET	58	0.10126	0.0054303	0.10331	0.16353	GO_bp:go_regulation_of_centrosome_cycle	1	0.957476
GO_bp:go_positive_regulation...835	SET	640	0.007262	0.0012748	0.034621	0.41693	GO_bp:go_positive_regulation_of_transferase_activity	1	0.961809
GO_bp:go_regulation_of_immun...3	SET	1487	-0.020648	-0.0054032	0.02324	0.81284	GO_bp:go_regulation_of_immune_system_process	1	0.979361
GO_bp:go_protein_adp_ribosyl...	SET	33	-0.095763	-0.0038762	0.14466	0.746	GO_bp:go_protein_adp_ribosylation	1	0.974859
GO_bp:go_cellular_sodium_ion...	SET	17	-0.033285	-0.00096736	0.22106	0.55984	GO_bp:go_cellular_sodium_ion_homeostasis	1	0.964176
GO_bp:go_negative_regulation...83	SET	26	-0.15848	-0.005695	0.1947	0.79217	GO_bp:go_negative_regulation_of_cartilage_development	1	0.977333
GO_bp:go_chondroitin_sulfate...1	SET	26	-0.15433	-0.0055457	0.14949	0.84904	GO_bp:go_chondroitin_sulfate_biosynthetic_process	1	0.981435
GO_bp:go_protein_sumoylation	SET	78	0.10945	0.0068035	0.093387	0.1206	GO_bp:go_protein_sumoylation	1	0.95299
GO_bp:go_megakaryocyte_devel...	SET	15	-0.072639	-0.0019832	0.19358	0.64626	GO_bp:go_megakaryocyte_development	1	0.964176
GO_bp:go_regulation_of_histo...9	SET	24	0.072581	0.002506	0.15379	0.31849	GO_bp:go_regulation_of_histone_h3_k9_methylation	1	0.96111
GO_bp:go_vasodilation	SET	31	0.058686	0.0023024	0.15871	0.35578	GO_bp:go_vasodilation	1	0.96111
GO_bp:go_negative_regulation...427	SET	309	-0.049106	-0.0060403	0.047861	0.84755	GO_bp:go_negative_regulation_of_mitotic_cell_cycle	1	0.981435
GO_bp:go_negative_regulation...428	SET	1086	0.034257	0.0077432	0.027415	0.10573	GO_bp:go_negative_regulation_of_molecular_function	1	0.949418
GO_bp:go_neuronal_ion_channe...	SET	12	-0.045284	-0.0011059	0.24069	0.57462	GO_bp:go_neuronal_ion_channel_clustering	1	0.964176
GO_bp:go_positive_regulation...54	SET	40	0.15021	0.0066926	0.13214	0.12783	GO_bp:go_positive_regulation_of_axon_extension	1	0.95299
GO_bp:go_pigment_cell_differ...	SET	34	-0.087951	-0.0036134	0.15068	0.72028	GO_bp:go_pigment_cell_differentiation	1	0.973284
GO_bp:go_organ_growth	SET	176	-0.0072628	-0.00067648	0.065278	0.54429	GO_bp:go_organ_growth	1	0.964176
GO_bp:go_regulation_of_lymph...4	SET	165	0.0024772	0.00022347	0.068433	0.48556	GO_bp:go_regulation_of_lymphocyte_differentiation	1	0.964176
GO_bp:go_regulation_of_bone_...4	SET	45	0.12323	0.0058231	0.13054	0.17259	GO_bp:go_regulation_of_bone_remodeling	1	0.95885
GO_bp:go_glucocorticoid_bios...	SET	18	0.16117	0.0048197	0.19231	0.201	GO_bp:go_glucocorticoid_biosynthetic_process	1	0.96111
GO_bp:go_nerve_development	SET	77	-0.0084682	-0.000523	0.10352	0.5326	GO_bp:go_nerve_development	1	0.964176
GO_bp:go_regulation_of_neuro...1	SET	30	-0.060448	-0.002333	0.16191	0.64555	GO_bp:go_regulation_of_neuroblast_proliferation	1	0.964176
GO_bp:go_detection_of_molecu...	SET	11	0.32918	0.0076969	0.25122	0.095054	GO_bp:go_detection_of_molecule_of_bacterial_origin	1	0.949418
GO_bp:go_phagosome_acidifica...	SET	28	-0.095225	-0.0035508	0.15713	0.72774	GO_bp:go_phagosome_acidification	1	0.973501
GO_bp:go_regulation_of_cell_...39	SET	174	0.073786	0.0068339	0.063777	0.12366	GO_bp:go_regulation_of_cell_size	1	0.95299
GO_bp:go_tetrapyrrole_metabo...	SET	30	-0.15997	-0.0061742	0.15992	0.84141	GO_bp:go_tetrapyrrole_metabolic_process	1	0.980886
GO_bp:go_regulation_of_centr...4	SET	43	0.038533	0.0017799	0.11844	0.37247	GO_bp:go_regulation_of_centrosome_duplication	1	0.96111
GO_bp:go_ventral_spinal_cord...2	SET	17	-0.22304	-0.0064822	0.21716	0.8478	GO_bp:go_ventral_spinal_cord_interneuron_differentiation	1	0.981435
GO_bp:go_negative_regulation...684	SET	264	0.024865	0.0028302	0.053797	0.32197	GO_bp:go_negative_regulation_of_transferase_activity	1	0.96111
GO_bp:go_positive_regulation...94	SET	44	-0.0058125	-0.00027159	0.13746	0.51686	GO_bp:go_positive_regulation_of_cardiac_muscle_tissue_development	1	0.964176
GO_bp:go_ribonucleoprotein_c...3	SET	245	-0.025941	-0.0028459	0.052975	0.68782	GO_bp:go_ribonucleoprotein_complex_subunit_organization	1	0.967509
GO_bp:go_regulation_of_calci...8	SET	98	-0.070565	-0.0049142	0.090823	0.7814	GO_bp:go_regulation_of_calcium_ion_transport_into_cytosol	1	0.977333
GO_bp:go_keratan_sulfate_cat...	SET	12	0.0038496	9.4011e-05	0.28941	0.49469	GO_bp:go_keratan_sulfate_catabolic_process	1	0.964176
GO_bp:go_blastocyst_developm...	SET	97	0.011121	0.0007705	0.084257	0.4475	GO_bp:go_blastocyst_development	1	0.963576
GO_bp:go_regulation_of_granu...1	SET	42	0.026334	0.0012022	0.13555	0.42298	GO_bp:go_regulation_of_granulocyte_chemotaxis	1	0.961809
GO_bp:go_chromatin_organizat...1	SET	766	0.066371	0.012705	0.03255	0.020731	GO_bp:go_chromatin_organization	1	0.907555
GO_bp:go_positive_regulation...198	SET	39	0.11954	0.0052591	0.14065	0.1977	GO_bp:go_positive_regulation_of_cytokinesis	1	0.96111
GO_bp:go_ephrin_receptor_sig...	SET	87	0.086808	0.0056975	0.093626	0.17693	GO_bp:go_ephrin_receptor_signaling_pathway	1	0.959792
GO_bp:go_organic_anion_trans...	SET	484	-0.064957	-0.0099556	0.039681	0.94917	GO_bp:go_organic_anion_transport	1	0.991359
GO_bp:go_response_to_oxygen_...1	SET	1573	0.011225	0.0030141	0.022394	0.30811	GO_bp:go_response_to_oxygen_containing_compound	1	0.96111
GO_bp:go_bicarbonate_transpo...	SET	43	-0.026942	-0.0012445	0.13047	0.5818	GO_bp:go_bicarbonate_transport	1	0.964176
GO_bp:go_positive_regulation...272	SET	27	-0.25934	-0.0094966	0.18434	0.92026	GO_bp:go_positive_regulation_of_excitatory_postsynaptic_potential	1	0.991359
GO_bp:go_negative_regulation...504	SET	11	0.10355	0.0024212	0.25864	0.34444	GO_bp:go_negative_regulation_of_pathway_restricted_smad_protein_phosphorylation	1	0.96111
GO_bp:go_segmentation	SET	103	-0.048526	-0.0034641	0.089108	0.70698	GO_bp:go_segmentation	1	0.970752
GO_bp:go_positive_regulation...612	SET	182	-0.018614	-0.0017628	0.06359	0.61513	GO_bp:go_positive_regulation_of_peptidase_activity	1	0.964176
GO_bp:go_positive_regulation...788	SET	18	0.16743	0.0050069	0.1905	0.18974	GO_bp:go_positive_regulation_of_t_cell_cytokine_production	1	0.96111
GO_bp:go_pyrimidine_containi...4	SET	12	0.092023	0.0022473	0.24196	0.35185	GO_bp:go_pyrimidine_containing_compound_salvage	1	0.96111
GO_bp:go_regulation_of_oligo...	SET	32	-0.18931	-0.0075458	0.15873	0.88349	GO_bp:go_regulation_of_oligodendrocyte_differentiation	1	0.98641
GO_bp:go_trna_methylation	SET	40	-0.086351	-0.0038474	0.13564	0.73782	GO_bp:go_trna_methylation	1	0.974859
GO_bp:go_interaction_with_ho...	SET	209	0.016538	0.0016772	0.054889	0.3816	GO_bp:go_interaction_with_host	1	0.96111
GO_bp:go_gastrulation	SET	177	0.075747	0.0070752	0.063951	0.11813	GO_bp:go_gastrulation	1	0.95299
GO_bp:go_response_to_uv	SET	140	-0.019817	-0.0016477	0.066154	0.61774	GO_bp:go_response_to_uv	1	0.964176
GO_bp:go_regulation_of_neuro...17	SET	141	-0.013982	-0.0011667	0.074164	0.57477	GO_bp:go_regulation_of_neurotransmitter_transport	1	0.964176
GO_bp:go_negative_regulation...716	SET	117	0.18385	0.013983	0.081119	0.011718	GO_bp:go_negative_regulation_of_vasculature_development	1	0.907555
GO_bp:go_viral_genome_replic...	SET	120	0.010331	0.00079568	0.074863	0.44512	GO_bp:go_viral_genome_replication	1	0.963399
GO_bp:go_nucleotide_excision...1	SET	108	-0.063825	-0.0046649	0.079162	0.78995	GO_bp:go_nucleotide_excision_repair	1	0.977333
GO_bp:go_positive_regulation...691	SET	45	0.22989	0.010863	0.12512	0.033089	GO_bp:go_positive_regulation_of_reactive_oxygen_species_metabolic_process	1	0.931724
GO_bp:go_negative_regulation...580	SET	19	-0.031383	-0.00096422	0.18158	0.56861	GO_bp:go_negative_regulation_of_release_of_cytochrome_c_from_mitochondria	1	0.964176
GO_bp:go_golgi_to_endosome_t...	SET	17	-0.08436	-0.0024518	0.22539	0.6459	GO_bp:go_golgi_to_endosome_transport	1	0.964176
GO_bp:go_regulation_of_muscl...4	SET	58	-0.23747	-0.012735	0.11375	0.98158	GO_bp:go_regulation_of_muscle_hypertrophy	1	0.995468
GO_bp:go_carbohydrate_transm...	SET	113	-0.013768	-0.0010292	0.082998	0.56588	GO_bp:go_carbohydrate_transmembrane_transport	1	0.964176
GO_bp:go_sulfur_compound_tra...	SET	44	-0.076081	-0.003555	0.13268	0.71681	GO_bp:go_sulfur_compound_transport	1	0.972881
GO_bp:go_fatty_acid_biosynth...	SET	146	-0.010028	-0.00085138	0.06806	0.55857	GO_bp:go_fatty_acid_biosynthetic_process	1	0.964176
GO_bp:go_heart_formation	SET	29	0.34791	0.013202	0.16955	0.020092	GO_bp:go_heart_formation	1	0.907555
GO_bp:go_receptor_internaliz...	SET	107	0.038252	0.0027829	0.080693	0.31774	GO_bp:go_receptor_internalization	1	0.96111
GO_bp:go_positive_regulation...479	SET	19	0.10304	0.0031657	0.19304	0.29676	GO_bp:go_positive_regulation_of_mast_cell_activation	1	0.96111
GO_bp:go_regulation_of_odont...1	SET	27	-0.019231	-0.00070419	0.16302	0.54695	GO_bp:go_regulation_of_odontogenesis	1	0.964176
GO_bp:go_parturition	SET	16	-0.044568	-0.0012566	0.20579	0.58573	GO_bp:go_parturition	1	0.964176
GO_bp:go_negative_regulation...27	SET	15	-0.17777	-0.0048535	0.20965	0.80176	GO_bp:go_negative_regulation_of_androgen_receptor_signaling_pathway	1	0.977995
GO_bp:go_alpha_linolenic_aci...	SET	13	-0.24659	-0.0062678	0.24606	0.84186	GO_bp:go_alpha_linolenic_acid_metabolic_process	1	0.980886
GO_bp:go_regulation_of_arp2_...	SET	16	-0.2438	-0.0068743	0.22326	0.86258	GO_bp:go_regulation_of_arp2_3_complex_mediated_actin_nucleation	1	0.982719
GO_bp:go_homeostasis_of_numb...1	SET	246	-0.066838	-0.0073472	0.054686	0.88918	GO_bp:go_homeostasis_of_number_of_cells	1	0.98641
GO_bp:go_meiotic_chromosome_...3	SET	25	-0.33912	-0.01195	0.18031	0.96999	GO_bp:go_meiotic_chromosome_separation	1	0.994316
GO_bp:go_regulation_of_ryano...	SET	26	0.083899	0.0030149	0.18851	0.32814	GO_bp:go_regulation_of_ryanodine_sensitive_calcium_release_channel_activity	1	0.96111
GO_bp:go_oxygen_transport	SET	15	-0.2038	-0.0055641	0.2883	0.76019	GO_bp:go_oxygen_transport	1	0.976015
GO_bp:go_regulation_of_lipid...7	SET	106	-0.074927	-0.0054256	0.08398	0.81385	GO_bp:go_regulation_of_lipid_transport	1	0.979361
GO_bp:go_positive_regulation...845	SET	12	0.2343	0.0057218	0.25666	0.18066	GO_bp:go_positive_regulation_of_triglyceride_biosynthetic_process	1	0.96111
GO_bp:go_regulation_of_repro...	SET	153	-0.025967	-0.0022564	0.068284	0.64813	GO_bp:go_regulation_of_reproductive_process	1	0.964176
GO_bp:go_regulation_of_membr...7	SET	23	-0.046542	-0.0015731	0.179	0.60257	GO_bp:go_regulation_of_membrane_protein_ectodomain_proteolysis	1	0.964176
GO_bp:go_positive_regulation...362	SET	129	-0.11421	-0.0091179	0.074951	0.9362	GO_bp:go_positive_regulation_of_hormone_secretion	1	0.991359
GO_bp:go_organ_induction	SET	22	-0.10471	-0.0034615	0.18489	0.71441	GO_bp:go_organ_induction	1	0.972792
GO_bp:go_dna_strand_elongati...1	SET	21	-0.29245	-0.0094458	0.18703	0.94104	GO_bp:go_dna_strand_elongation	1	0.991359
GO_bp:go_regulation_of_cell_...22	SET	167	-0.088163	-0.0080009	0.067629	0.90381	GO_bp:go_regulation_of_cell_division	1	0.989343
GO_bp:go_multivesicular_body...2	SET	32	0.12978	0.0051729	0.15021	0.19382	GO_bp:go_multivesicular_body_sorting_pathway	1	0.96111
GO_bp:go_regulation_of_lymph...5	SET	149	0.038946	0.00334	0.068182	0.28393	GO_bp:go_regulation_of_lymphocyte_mediated_immunity	1	0.96111
GO_bp:go_somatic_diversifica...1	SET	65	0.026217	0.0014882	0.098905	0.39548	GO_bp:go_somatic_diversification_of_immune_receptors	1	0.96111
GO_bp:go_notch_signaling_pat...	SET	188	0.072191	0.0069475	0.061817	0.12145	GO_bp:go_notch_signaling_pathway	1	0.95299
GO_bp:go_outer_dynein_arm_as...	SET	17	-0.13732	-0.0039911	0.20026	0.75356	GO_bp:go_outer_dynein_arm_assembly	1	0.975442
GO_bp:go_positive_regulation...150	SET	23	-0.17527	-0.0059241	0.1763	0.83992	GO_bp:go_positive_regulation_of_cellular_response_to_insulin_stimulus	1	0.980886
GO_bp:go_response_to_radiati...	SET	446	0.032696	0.0048151	0.039607	0.20454	GO_bp:go_response_to_radiation	1	0.96111
GO_bp:go_bile_acid_and_bile_...	SET	25	0.062805	0.0022131	0.17254	0.35793	GO_bp:go_bile_acid_and_bile_salt_transport	1	0.96111
GO_bp:go_heart_development	SET	540	0.041683	0.0067383	0.038709	0.14078	GO_bp:go_heart_development	1	0.95299
GO_bp:go_tissue_regeneration	SET	62	-0.050718	-0.0028119	0.11342	0.67262	GO_bp:go_tissue_regeneration	1	0.964645
GO_bp:go_mesoderm_morphogene...	SET	72	0.14143	0.0084475	0.1038	0.086539	GO_bp:go_mesoderm_morphogenesis	1	0.949418
GO_bp:go_negative_regulation...627	SET	29	0.16344	0.0062023	0.14862	0.13573	GO_bp:go_negative_regulation_of_smoothened_signaling_pathway	1	0.95299
GO_bp:go_receptor_metabolic_...	SET	182	0.034737	0.0032898	0.061125	0.28492	GO_bp:go_receptor_metabolic_process	1	0.96111
GO_bp:go_nucleoside_salvage	SET	16	-0.15278	-0.0043077	0.21059	0.76591	GO_bp:go_nucleoside_salvage	1	0.976015
GO_bp:go_inflammatory_respon...1	SET	687	-0.034747	-0.0063117	0.034001	0.84659	GO_bp:go_inflammatory_response	1	0.981435
GO_bp:go_trna_transport	SET	36	-0.1653	-0.0069878	0.12721	0.9031	GO_bp:go_trna_transport	1	0.98927
GO_bp:go_regulation_of_nik_n...	SET	103	0.051383	0.003668	0.083833	0.26997	GO_bp:go_regulation_of_nik_nf_kappab_signaling	1	0.96111
GO_bp:go_negative_regulation...31	SET	17	-0.33702	-0.009795	0.22032	0.93695	GO_bp:go_negative_regulation_of_anoikis	1	0.991359
GO_bp:go_regulation_of_trans...6	SET	78	-0.059072	-0.0036719	0.090763	0.74242	GO_bp:go_regulation_of_transcription_from_rna_polymerase_ii_promoter_in_response_to_hypoxia	1	0.974859
GO_bp:go_regulation_of_intra...3	SET	237	0.085737	0.0092528	0.05384	0.055652	GO_bp:go_regulation_of_intracellular_protein_transport	1	0.949418
GO_bp:go_pigment_granule_org...	SET	26	-0.17054	-0.0061282	0.18664	0.81956	GO_bp:go_pigment_granule_organization	1	0.979361
GO_bp:go_regulation_of_cell_...12	SET	1160	0.013291	0.0030988	0.025304	0.2997	GO_bp:go_regulation_of_cell_cycle	1	0.96111
GO_bp:go_tube_development	SET	996	0.012483	0.0027085	0.027975	0.32772	GO_bp:go_tube_development	1	0.96111
GO_bp:go_locomotion	SET	1747	0.028504	0.0080283	0.021306	0.090485	GO_bp:go_locomotion	1	0.949418
GO_bp:go_acrosome_assembly	SET	15	0.26761	0.0073061	0.23328	0.12566	GO_bp:go_acrosome_assembly	1	0.95299
GO_bp:go_regulation_of_inosi...2	SET	16	-0.28924	-0.0081555	0.22765	0.89805	GO_bp:go_regulation_of_inositol_phosphate_biosynthetic_process	1	0.98895
GO_bp:go_regulation_of_intri...4	SET	17	-0.22495	-0.0065379	0.1883	0.88387	GO_bp:go_regulation_of_intrinsic_apoptotic_signaling_pathway_in_response_to_dna_damage_by_p53_class_mediator	1	0.98641
GO_bp:go_positive_regulation...254	SET	37	-0.025146	-0.0010776	0.13624	0.57321	GO_bp:go_positive_regulation_of_epidermis_development	1	0.964176
GO_bp:go_response_to_extrace...	SET	517	-0.032251	-0.0051043	0.03728	0.8065	GO_bp:go_response_to_extracellular_stimulus	1	0.979361
GO_bp:go_regulation_of_prote...10	SET	420	0.050538	0.0072271	0.041451	0.11139	GO_bp:go_regulation_of_protein_complex_assembly	1	0.949418
GO_bp:go_calcium_ion_regulat...2	SET	16	0.36583	0.010315	0.22756	0.053965	GO_bp:go_calcium_ion_regulated_exocytosis_of_neurotransmitter	1	0.949418
GO_bp:go_regulation_of_regul...	SET	157	-0.018867	-0.0016606	0.067928	0.6094	GO_bp:go_regulation_of_regulated_secretory_pathway	1	0.964176
GO_bp:go_positive_regulation...696	SET	23	0.13344	0.0045102	0.18282	0.23274	GO_bp:go_positive_regulation_of_receptor_internalization	1	0.96111
GO_bp:go_cardiac_muscle_cell...4	SET	67	-0.088618	-0.0051067	0.10565	0.79921	GO_bp:go_cardiac_muscle_cell_contraction	1	0.977477
GO_bp:go_positive_regulation...469	SET	14	0.12936	0.0034122	0.24814	0.30107	GO_bp:go_positive_regulation_of_macrophage_chemotaxis	1	0.96111
GO_bp:go_regulation_of_b_cel...2	SET	17	0.042917	0.0012473	0.22244	0.42351	GO_bp:go_regulation_of_b_cell_apoptotic_process	1	0.961809
GO_bp:go_mitochondrial_rna_m...1	SET	24	0.23858	0.0082374	0.1951	0.1107	GO_bp:go_mitochondrial_rna_metabolic_process	1	0.949418
GO_bp:go_modulation_of_excit...	SET	40	-0.058909	-0.0026247	0.14289	0.65992	GO_bp:go_modulation_of_excitatory_postsynaptic_potential	1	0.964176
GO_bp:go_nucleus_localization	SET	24	0.21285	0.0073488	0.17545	0.11255	GO_bp:go_nucleus_localization	1	0.949418
GO_bp:go_response_to_hepatoc...	SET	19	0.092137	0.0028308	0.17126	0.2953	GO_bp:go_response_to_hepatocyte_growth_factor	1	0.96111
GO_bp:go_organelle_assembly	SET	818	0.0023207	0.00045843	0.029855	0.46902	GO_bp:go_organelle_assembly	1	0.964176
GO_bp:go_mitotic_dna_integri...	SET	106	-0.052357	-0.0037913	0.082617	0.73687	GO_bp:go_mitotic_dna_integrity_checkpoint	1	0.974631
GO_bp:go_fatty_acid_derivati...4	SET	49	-0.17486	-0.008621	0.13235	0.90677	GO_bp:go_fatty_acid_derivative_transport	1	0.990023
GO_bp:go_natural_killer_cell...2	SET	32	-0.31843	-0.012693	0.21171	0.93371	GO_bp:go_natural_killer_cell_activation_involved_in_immune_response	1	0.991359
GO_bp:go_cardiac_ventricle_d...	SET	123	-0.0309	-0.0024093	0.083784	0.64386	GO_bp:go_cardiac_ventricle_development	1	0.964176
GO_bp:go_male_meiosis_i	SET	24	0.11907	0.004111	0.17778	0.25151	GO_bp:go_male_meiosis_i	1	0.96111
GO_bp:go_glycerolipid_biosyn...	SET	221	0.061367	0.0063979	0.056437	0.13845	GO_bp:go_glycerolipid_biosynthetic_process	1	0.95299
GO_bp:go_regulation_of_gluco...6	SET	73	-0.011496	-0.00069138	0.10956	0.54178	GO_bp:go_regulation_of_glucose_metabolic_process	1	0.964176
GO_bp:go_positive_regulation...752	SET	21	0.2164	0.0069896	0.19859	0.13794	GO_bp:go_positive_regulation_of_sodium_ion_transmembrane_transport	1	0.95299
GO_bp:go_positive_regulation...337	SET	36	-0.1877	-0.0079347	0.15608	0.88543	GO_bp:go_positive_regulation_of_heart_contraction	1	0.98641
GO_bp:go_cellular_response_t...98	SET	16	-0.21617	-0.0060951	0.25744	0.79945	GO_bp:go_cellular_response_to_prostaglandin_e_stimulus	1	0.977477
GO_bp:go_extrinsic_apoptotic...2	SET	81	0.037465	0.002373	0.093953	0.34504	GO_bp:go_extrinsic_apoptotic_signaling_pathway_via_death_domain_receptors	1	0.96111
GO_bp:go_purine_nucleoside_b...	SET	22	-0.35271	-0.01166	0.20972	0.95368	GO_bp:go_purine_nucleoside_biosynthetic_process	1	0.991359
GO_bp:go_female_sex_differen...	SET	116	-0.076524	-0.0057953	0.078284	0.83584	GO_bp:go_female_sex_differentiation	1	0.980886
GO_bp:go_positive_regulation...175	SET	17	0.067022	0.0019479	0.20584	0.37237	GO_bp:go_positive_regulation_of_circadian_rhythm	1	0.96111
GO_bp:go_ectodermal_placode_...	SET	13	0.032284	0.00082059	0.2699	0.45239	GO_bp:go_ectodermal_placode_development	1	0.964129
GO_bp:go_positive_regulation...620	SET	64	0.017341	0.00097673	0.10674	0.43548	GO_bp:go_positive_regulation_of_phagocytosis	1	0.961809
GO_bp:go_cellular_response_t...33	SET	14	0.0038052	0.00010037	0.25688	0.49409	GO_bp:go_cellular_response_to_ethanol	1	0.964176
GO_bp:go_respiratory_burst	SET	31	0.058222	0.0022842	0.14788	0.3469	GO_bp:go_respiratory_burst	1	0.96111
GO_bp:go_positive_regulation...230	SET	64	-0.064725	-0.0036456	0.097999	0.74552	GO_bp:go_positive_regulation_of_dna_repair	1	0.974859
GO_bp:go_cerebral_cortex_gab...2	SET	11	0.15561	0.0036385	0.29404	0.29833	GO_bp:go_cerebral_cortex_gabaergic_interneuron_differentiation	1	0.96111
GO_bp:go_nik_nf_kappab_signa...	SET	163	-0.0062945	-0.00056441	0.067859	0.53695	GO_bp:go_nik_nf_kappab_signaling	1	0.964176
GO_bp:go_mammary_gland_devel...	SET	140	0.039614	0.0032938	0.073206	0.29421	GO_bp:go_mammary_gland_development	1	0.96111
GO_bp:go_negative_regulation...606	SET	220	-0.015939	-0.001658	0.059305	0.60594	GO_bp:go_negative_regulation_of_secretion	1	0.964176
GO_bp:go_mitotic_spindle_org...	SET	104	0.010731	0.00076975	0.087629	0.45127	GO_bp:go_mitotic_spindle_organization	1	0.964129
GO_bp:go_regulation_of_prote...8	SET	368	0.065301	0.0087526	0.043702	0.067569	GO_bp:go_regulation_of_protein_catabolic_process	1	0.949418
GO_bp:go_regulation_of_cd4_p...1	SET	57	-0.0074724	-0.00039727	0.11908	0.52502	GO_bp:go_regulation_of_cd4_positive_alpha_beta_t_cell_activation	1	0.964176
GO_bp:go_maintenance_of_cell...2	SET	17	0.23242	0.006755	0.19623	0.11812	GO_bp:go_maintenance_of_cell_polarity	1	0.95299
GO_bp:go_mrna_cleavage	SET	22	0.071591	0.0023666	0.18931	0.35266	GO_bp:go_mrna_cleavage	1	0.96111
GO_bp:go_positive_regulation...861	SET	14	-0.22524	-0.0059411	0.25071	0.81551	GO_bp:go_positive_regulation_of_urine_volume	1	0.979361
GO_bp:go_positive_regulation...160	SET	54	-0.1603	-0.0082954	0.10751	0.932	GO_bp:go_positive_regulation_of_chemokine_production	1	0.991359
GO_bp:go_regulation_of_glyco...2	SET	34	-0.019145	-0.00078657	0.17654	0.54318	GO_bp:go_regulation_of_glycogen_metabolic_process	1	0.964176
GO_bp:go_endoderm_development	SET	74	0.0066145	0.00040052	0.10237	0.47424	GO_bp:go_endoderm_development	1	0.964176
GO_bp:go_cytoplasmic_sequest...3	SET	17	0.080715	0.0023459	0.243	0.36989	GO_bp:go_cytoplasmic_sequestering_of_transcription_factor	1	0.96111
GO_bp:go_protein_transport_a...	SET	67	-0.17658	-0.010175	0.10098	0.95981	GO_bp:go_protein_transport_along_microtubule	1	0.991359
GO_bp:go_regulation_of_lipop...2	SET	25	-0.015844	-0.00055829	0.15506	0.54069	GO_bp:go_regulation_of_lipopolysaccharide_mediated_signaling_pathway	1	0.964176
GO_bp:go_camera_type_eye_pho...	SET	19	0.17032	0.0052328	0.25035	0.24816	GO_bp:go_camera_type_eye_photoreceptor_cell_differentiation	1	0.96111
GO_bp:go_regulation_of_growt...2	SET	13	-0.27359	-0.006954	0.21747	0.89581	GO_bp:go_regulation_of_growth_hormone_secretion	1	0.988773
GO_bp:go_pyrimidine_containi...3	SET	24	0.052544	0.0018141	0.19092	0.39158	GO_bp:go_pyrimidine_containing_compound_metabolic_process	1	0.96111
GO_bp:go_oxidation_reduction...	SET	937	-0.047074	-0.0099219	0.028784	0.94901	GO_bp:go_oxidation_reduction_process	1	0.991359
GO_bp:go_response_to_atp	SET	32	-0.22674	-0.0090377	0.15214	0.93192	GO_bp:go_response_to_atp	1	0.991359
GO_bp:go_water_homeostasis	SET	71	-0.099956	-0.0059289	0.099305	0.84292	GO_bp:go_water_homeostasis	1	0.980886
GO_bp:go_vocalization_behavi...	SET	17	0.43828	0.012738	0.2571	0.044136	GO_bp:go_vocalization_behavior	1	0.936281
GO_bp:go_golgi_to_plasma_mem...1	SET	38	0.17758	0.0077123	0.15351	0.12368	GO_bp:go_golgi_to_plasma_membrane_protein_transport	1	0.95299
GO_bp:go_long_term_memory	SET	33	-0.18107	-0.0073291	0.16287	0.86688	GO_bp:go_long_term_memory	1	0.982719
GO_bp:go_adrenal_gland_devel...	SET	25	0.091052	0.0032085	0.17503	0.30146	GO_bp:go_adrenal_gland_development	1	0.96111
GO_bp:go_cellular_response_t...19	SET	17	0.036287	0.0010546	0.21118	0.43179	GO_bp:go_cellular_response_to_cholesterol	1	0.961809
GO_bp:go_positive_regulation...640	SET	24	0.11064	0.0038199	0.1588	0.243	GO_bp:go_positive_regulation_of_potassium_ion_transmembrane_transporter_activity	1	0.96111
GO_bp:go_viral_life_cycle	SET	322	0.005499	0.00069026	0.045332	0.45173	GO_bp:go_viral_life_cycle	1	0.964129
GO_bp:go_entrainment_of_circ...1	SET	26	0.081589	0.0029318	0.15987	0.30491	GO_bp:go_entrainment_of_circadian_clock	1	0.96111
GO_bp:go_positive_regulation...374	SET	44	0.11314	0.0052865	0.13106	0.194	GO_bp:go_positive_regulation_of_immunoglobulin_production	1	0.96111
GO_bp:go_regulation_of_estab...4	SET	72	0.2166	0.012938	0.098219	0.013723	GO_bp:go_regulation_of_establishment_of_protein_localization_to_mitochondrion	1	0.907555
GO_bp:go_regulation_of_senso...	SET	41	-0.19981	-0.0090131	0.14899	0.91005	GO_bp:go_regulation_of_sensory_perception	1	0.990552
GO_bp:go_chondroitin_sulfate...2	SET	15	-0.09175	-0.0025049	0.20417	0.67342	GO_bp:go_chondroitin_sulfate_catabolic_process	1	0.964645
GO_bp:go_response_to_auditor...	SET	23	-0.024933	-0.00084274	0.18827	0.55268	GO_bp:go_response_to_auditory_stimulus	1	0.964176
GO_bp:go_maintenance_of_cell...1	SET	157	-0.01788	-0.0015737	0.068321	0.60322	GO_bp:go_maintenance_of_cell_number	1	0.964176
GO_bp:go_cell_morphogenesis_...1	SET	727	0.066928	0.012494	0.032761	0.020538	GO_bp:go_cell_morphogenesis_involved_in_differentiation	1	0.907555
GO_bp:go_negative_regulation...153	SET	141	-0.08968	-0.0074831	0.070391	0.89866	GO_bp:go_negative_regulation_of_chromosome_organization	1	0.98895
GO_bp:go_coenzyme_biosynthet...	SET	144	0.029474	0.0024853	0.069177	0.33503	GO_bp:go_coenzyme_biosynthetic_process	1	0.96111
GO_bp:go_epiboly	SET	30	0.22873	0.0088279	0.16217	0.079221	GO_bp:go_epiboly	1	0.949418
GO_bp:go_negative_regulation...312	SET	132	-0.066296	-0.0053536	0.074721	0.81252	GO_bp:go_negative_regulation_of_inflammatory_response	1	0.979361
GO_bp:go_regulation_of_calci...3	SET	112	-0.022572	-0.0016798	0.082283	0.60808	GO_bp:go_regulation_of_calcium_ion_dependent_exocytosis	1	0.964176
GO_bp:go_central_nervous_sys...6	SET	25	0.38035	0.013403	0.19097	0.02321	GO_bp:go_central_nervous_system_projection_neuron_axonogenesis	1	0.915446
GO_bp:go_inflammatory_respon...2	SET	47	-0.063778	-0.0030797	0.12127	0.70053	GO_bp:go_inflammatory_response_to_antigenic_stimulus	1	0.969036
GO_bp:go_intestinal_epitheli...2	SET	18	0.27896	0.0083423	0.21881	0.10119	GO_bp:go_intestinal_epithelial_cell_differentiation	1	0.949418
GO_bp:go_organophosphate_cat...	SET	127	-0.027332	-0.0021652	0.073528	0.64495	GO_bp:go_organophosphate_catabolic_process	1	0.964176
GO_bp:go_negative_regulation...51	SET	17	0.021993	0.00063919	0.20819	0.45794	GO_bp:go_negative_regulation_of_behavior	1	0.964176
GO_bp:go_positive_regulation...609	SET	26	0.17791	0.0063932	0.17484	0.15445	GO_bp:go_positive_regulation_of_p38mapk_cascade	1	0.957284
GO_bp:go_membrane_protein_in...	SET	17	0.035338	0.001027	0.21679	0.43526	GO_bp:go_membrane_protein_intracellular_domain_proteolysis	1	0.961809
GO_bp:go_response_to_caffeine	SET	17	0.29895	0.0086884	0.21769	0.084846	GO_bp:go_response_to_caffeine	1	0.949418
GO_bp:go_distal_tubule_devel...	SET	12	-0.03772	-0.00092117	0.25235	0.55941	GO_bp:go_distal_tubule_development	1	0.964176
GO_bp:go_cranial_skeletal_sy...	SET	67	-0.034068	-0.0019632	0.11209	0.61941	GO_bp:go_cranial_skeletal_system_development	1	0.964176
GO_bp:go_dna_templated_trans...2	SET	244	0.041471	0.0045404	0.056058	0.22972	GO_bp:go_dna_templated_transcription_initiation	1	0.96111
GO_bp:go_regulation_of_hormo...1	SET	27	0.11661	0.00427	0.15187	0.2213	GO_bp:go_regulation_of_hormone_biosynthetic_process	1	0.96111
GO_bp:go_positive_regulation...569	SET	22	0.026095	0.00086264	0.17138	0.43949	GO_bp:go_positive_regulation_of_neurotransmitter_secretion	1	0.961809
GO_bp:go_genetic_imprinting	SET	27	-0.080054	-0.0029314	0.17238	0.67882	GO_bp:go_genetic_imprinting	1	0.965543
GO_bp:go_cellular_process_in...	SET	336	0.010912	0.0013986	0.047225	0.40864	GO_bp:go_cellular_process_involved_in_reproduction_in_multicellular_organism	1	0.961809
GO_bp:go_positive_regulation...119	SET	668	-0.038578	-0.0069134	0.033357	0.87626	GO_bp:go_positive_regulation_of_cell_death	1	0.984284
GO_bp:go_trophoblast_giant_c...	SET	11	-0.064813	-0.0015155	0.25514	0.60026	GO_bp:go_trophoblast_giant_cell_differentiation	1	0.964176
GO_bp:go_tumor_necrosis_fact...2	SET	162	-0.048439	-0.0043301	0.068617	0.75988	GO_bp:go_tumor_necrosis_factor_mediated_signaling_pathway	1	0.976015
GO_bp:go_defense_response_to...3	SET	82	-0.22533	-0.01436	0.10183	0.98654	GO_bp:go_defense_response_to_gram_negative_bacterium	1	0.996413
GO_bp:go_signal_release	SET	459	-0.036551	-0.0054588	0.040463	0.81681	GO_bp:go_signal_release	1	0.979361
GO_bp:go_regulation_of_exoso...	SET	16	-0.31935	-0.0090045	0.22211	0.92475	GO_bp:go_regulation_of_exosomal_secretion	1	0.991359
GO_bp:go_regulation_of_inclu...	SET	16	0.11003	0.0031023	0.2135	0.30316	GO_bp:go_regulation_of_inclusion_body_assembly	1	0.96111
GO_bp:go_regulation_of_t_cel...6	SET	135	-0.027919	-0.0022799	0.074059	0.6469	GO_bp:go_regulation_of_t_cell_differentiation	1	0.964176
GO_bp:go_adaptive_immune_res...1	SET	392	-0.074396	-0.010285	0.044141	0.95404	GO_bp:go_adaptive_immune_response	1	0.991359
GO_bp:go_translesion_synthes...	SET	41	-0.080625	-0.0036368	0.13709	0.72177	GO_bp:go_translesion_synthesis	1	0.973284
GO_bp:go_regulation_of_glome...2	SET	14	-0.038337	-0.0010112	0.23969	0.56354	GO_bp:go_regulation_of_glomerulus_development	1	0.964176
GO_bp:go_dicarboxylic_acid_t...	SET	96	0.04413	0.0030419	0.091179	0.3142	GO_bp:go_dicarboxylic_acid_transport	1	0.96111
GO_bp:go_negative_regulation...616	SET	12	-0.28677	-0.0070032	0.24441	0.87965	GO_bp:go_negative_regulation_of_skeletal_muscle_tissue_development	1	0.985706
GO_bp:go_dna_recombination	SET	279	-0.036284	-0.0042441	0.050705	0.76287	GO_bp:go_dna_recombination	1	0.976015
GO_bp:go_post_translational_...	SET	365	-0.0088155	-0.0011768	0.045034	0.5776	GO_bp:go_post_translational_protein_modification	1	0.964176
GO_bp:go_protein_folding	SET	210	-0.016227	-0.0016496	0.056787	0.61247	GO_bp:go_protein_folding	1	0.964176
GO_bp:go_regulation_of_mrna_...5	SET	16	-0.18038	-0.0050862	0.21164	0.80298	GO_bp:go_regulation_of_mrna_polyadenylation	1	0.978093
GO_bp:go_neuron_migration	SET	153	0.10132	0.0088039	0.073015	0.082638	GO_bp:go_neuron_migration	1	0.949418
GO_bp:go_regulation_of_attac...	SET	12	0.21341	0.0052116	0.22895	0.17565	GO_bp:go_regulation_of_attachment_of_spindle_microtubules_to_kinetochore	1	0.959792
GO_bp:go_positive_regulation...717	SET	12	-0.17892	-0.0043694	0.2209	0.79101	GO_bp:go_positive_regulation_of_response_to_tumor_cell	1	0.977333
GO_bp:go_regulation_of_actio...	SET	49	-0.033065	-0.0016302	0.12693	0.60276	GO_bp:go_regulation_of_action_potential	1	0.964176
GO_bp:go_positive_regulation...811	SET	30	0.043068	0.0016622	0.14619	0.38415	GO_bp:go_positive_regulation_of_tissue_remodeling	1	0.96111
GO_bp:go_regulation_of_prote...1	SET	180	0.029189	0.0027492	0.062172	0.31936	GO_bp:go_regulation_of_proteasomal_protein_catabolic_process	1	0.96111
GO_bp:go_dorsal_ventral_neur...	SET	24	-0.26912	-0.0092917	0.18205	0.93032	GO_bp:go_dorsal_ventral_neural_tube_patterning	1	0.991359
GO_bp:go_toll_like_receptor_...3	SET	32	-0.0065996	-0.00026306	0.14983	0.51757	GO_bp:go_toll_like_receptor_4_signaling_pathway	1	0.964176
GO_bp:go_positive_regulation...541	SET	88	-0.096762	-0.0063871	0.088314	0.86338	GO_bp:go_positive_regulation_of_myeloid_cell_differentiation	1	0.982719
GO_bp:go_calcium_ion_regulat...1	SET	153	-0.047086	-0.0040915	0.07025	0.74865	GO_bp:go_calcium_ion_regulated_exocytosis	1	0.974859
GO_bp:go_cellular_response_t...81	SET	622	0.054706	0.0094714	0.034302	0.055386	GO_bp:go_cellular_response_to_nitrogen_compound	1	0.949418
GO_bp:go_retinal_metabolic_p...	SET	14	-0.11939	-0.0031492	0.20831	0.71672	GO_bp:go_retinal_metabolic_process	1	0.972881
GO_bp:go_molting_cycle	SET	112	0.034656	0.0025791	0.080377	0.33318	GO_bp:go_molting_cycle	1	0.96111
GO_bp:go_chromosome_organiza...2	SET	63	-0.0011689	-6.5323e-05	0.096874	0.50481	GO_bp:go_chromosome_organization_involved_in_meiotic_cell_cycle	1	0.964176
GO_bp:go_positive_regulation...617	SET	29	0.29533	0.011207	0.1609	0.033228	GO_bp:go_positive_regulation_of_peptidyl_threonine_phosphorylation	1	0.931724
GO_bp:go_oocyte_maturation	SET	25	0.020321	0.00071607	0.1887	0.45712	GO_bp:go_oocyte_maturation	1	0.964176
GO_bp:go_dna_biosynthetic_pr...	SET	188	-0.050118	-0.0048232	0.062817	0.78751	GO_bp:go_dna_biosynthetic_process	1	0.977333
GO_bp:go_substrate_adhesion_...	SET	88	0.079549	0.0052508	0.095526	0.2025	GO_bp:go_substrate_adhesion_dependent_cell_spreading	1	0.96111
GO_bp:go_spermatid_nucleus_d...	SET	21	-0.016799	-0.00054257	0.17717	0.53777	GO_bp:go_spermatid_nucleus_differentiation	1	0.964176
GO_bp:go_multi_organism_loca...	SET	71	-0.075879	-0.0045008	0.093193	0.79223	GO_bp:go_multi_organism_localization	1	0.977333
GO_bp:go_negative_regulation...105	SET	968	-0.04295	-0.0091939	0.027729	0.93929	GO_bp:go_negative_regulation_of_cell_death	1	0.991359
GO_bp:go_transcription_initi...2	SET	184	0.035145	0.0033464	0.063244	0.28921	GO_bp:go_transcription_initiation_from_rna_polymerase_ii_promoter	1	0.96111
GO_bp:go_positive_regulation...217	SET	166	0.010461	0.0009465	0.067089	0.43805	GO_bp:go_positive_regulation_of_developmental_growth	1	0.961809
GO_bp:go_regulation_of_eryth...	SET	45	-0.15499	-0.0073238	0.12486	0.89274	GO_bp:go_regulation_of_erythrocyte_differentiation	1	0.987532
GO_bp:go_metanephric_nephron...1	SET	41	-0.088657	-0.0039991	0.13183	0.74937	GO_bp:go_metanephric_nephron_development	1	0.974859
GO_bp:go_positive_regulation...560	SET	58	-0.13406	-0.0071895	0.13239	0.84437	GO_bp:go_positive_regulation_of_neurological_system_process	1	0.981381
GO_bp:go_trachea_development	SET	19	0.26037	0.0079995	0.20952	0.107	GO_bp:go_trachea_development	1	0.949418
GO_bp:go_neurogenesis	SET	1578	0.048867	0.013141	0.022709	0.015712	GO_bp:go_neurogenesis	1	0.907555
GO_bp:go_positive_regulation...802	SET	21	0.049376	0.0015948	0.17694	0.3901	GO_bp:go_positive_regulation_of_t_helper_cell_differentiation	1	0.96111
GO_bp:go_negative_regulation...300	SET	12	0.4165	0.010171	0.24541	0.044844	GO_bp:go_negative_regulation_of_humoral_immune_response	1	0.936281
GO_bp:go_positive_regulation...26	SET	34	0.13416	0.0055119	0.14423	0.17614	GO_bp:go_positive_regulation_of_amine_transport	1	0.959792
GO_bp:go_endomembrane_system...	SET	419	0.01527	0.0021811	0.040863	0.35432	GO_bp:go_endomembrane_system_organization	1	0.96111
GO_bp:go_apoptotic_process_i...2	SET	35	-0.10523	-0.0043863	0.14595	0.76454	GO_bp:go_apoptotic_process_involved_in_development	1	0.976015
GO_bp:go_retinoic_acid_metab...	SET	17	-0.74977	-0.021791	0.22869	0.99948	GO_bp:go_retinoic_acid_metabolic_process	1	0.999831
GO_bp:go_glycerophospholipid...2	SET	170	-0.066994	-0.0061337	0.064082	0.85208	GO_bp:go_glycerophospholipid_metabolic_process	1	0.982102
GO_bp:go_regulation_of_prote...3	SET	71	-0.20257	-0.012016	0.10206	0.97641	GO_bp:go_regulation_of_protein_acetylation	1	0.995134
GO_bp:go_regulation_of_neuro...3	SET	132	-0.052926	-0.0042739	0.0803	0.74508	GO_bp:go_regulation_of_neurological_system_process	1	0.974859
GO_bp:go_intrinsic_apoptotic...1	SET	282	-0.058957	-0.0069326	0.04872	0.88687	GO_bp:go_intrinsic_apoptotic_signaling_pathway	1	0.98641
GO_bp:go_sodium_ion_homeosta...	SET	52	-0.010752	-0.00054605	0.10935	0.53916	GO_bp:go_sodium_ion_homeostasis	1	0.964176
GO_bp:go_cellular_response_t...47	SET	130	-0.084948	-0.006808	0.075851	0.86862	GO_bp:go_cellular_response_to_heat	1	0.982719
GO_bp:go_t_cell_receptor_sig...	SET	193	0.039831	0.0038834	0.064267	0.26771	GO_bp:go_t_cell_receptor_signaling_pathway	1	0.96111
GO_bp:go_positive_regulation...433	SET	20	0.25576	0.0080619	0.17992	0.077595	GO_bp:go_positive_regulation_of_lamellipodium_assembly	1	0.949418
GO_bp:go_purine_nucleotide_t...	SET	17	0.095252	0.0027683	0.1711	0.28887	GO_bp:go_purine_nucleotide_transport	1	0.96111
GO_bp:go_regulation_of_prote...52	SET	268	0.011648	0.0013357	0.053745	0.41421	GO_bp:go_regulation_of_protein_stability	1	0.961809
GO_bp:go_regulation_of_dna_m...1	SET	281	-0.080258	-0.0094208	0.050262	0.94483	GO_bp:go_regulation_of_dna_metabolic_process	1	0.991359
GO_bp:go_positive_regulation...591	SET	62	0.16389	0.0090861	0.10341	0.056509	GO_bp:go_positive_regulation_of_nucleocytoplasmic_transport	1	0.949418
GO_bp:go_natural_killer_cell...8	SET	65	0.035268	0.0020019	0.099475	0.36147	GO_bp:go_natural_killer_cell_mediated_immunity	1	0.96111
GO_bp:go_growth	SET	954	0.030232	0.0064267	0.028249	0.14227	GO_bp:go_growth	1	0.95299
GO_bp:go_embryonic_morphogen...	SET	574	0.022962	0.0038237	0.03783	0.27194	GO_bp:go_embryonic_morphogenesis	1	0.96111
GO_bp:go_negative_regulation...439	SET	11	-0.078139	-0.001827	0.26286	0.61687	GO_bp:go_negative_regulation_of_multicellular_organism_growth	1	0.964176
GO_bp:go_negative_regulation...385	SET	31	-0.15958	-0.0062608	0.15007	0.85619	GO_bp:go_negative_regulation_of_lymphocyte_apoptotic_process	1	0.982102
GO_bp:go_oocyte_differentiat...	SET	50	0.043429	0.0021629	0.12438	0.36349	GO_bp:go_oocyte_differentiation	1	0.96111
GO_bp:go_interstrand_cross_l...	SET	53	-0.069349	-0.0035556	0.11204	0.73203	GO_bp:go_interstrand_cross_link_repair	1	0.973876
GO_bp:go_regulation_of_stem_...3	SET	27	-0.012486	-0.00045723	0.14736	0.53376	GO_bp:go_regulation_of_stem_cell_population_maintenance	1	0.964176
GO_bp:go_positive_regulation...808	SET	37	-0.26655	-0.011423	0.15001	0.96219	GO_bp:go_positive_regulation_of_telomere_maintenance_via_telomere_lengthening	1	0.991938
GO_bp:go_ganglioside_biosynt...	SET	11	-0.038031	-0.00088925	0.29527	0.55124	GO_bp:go_ganglioside_biosynthetic_process	1	0.964176
GO_bp:go_positive_regulation...244	SET	13	0.10515	0.0026726	0.22412	0.31948	GO_bp:go_positive_regulation_of_endoplasmic_reticulum_unfolded_protein_response	1	0.96111
GO_bp:go_androgen_metabolic_...	SET	14	-0.2607	-0.0068763	0.23667	0.86466	GO_bp:go_androgen_metabolic_process	1	0.982719
GO_bp:go_negative_regulation...220	SET	17	-0.4593	-0.013349	0.22903	0.97753	GO_bp:go_negative_regulation_of_epidermis_development	1	0.995134
GO_bp:go_indole_containing_c...3	SET	21	-0.35808	-0.011566	0.20012	0.96321	GO_bp:go_indole_containing_compound_metabolic_process	1	0.992152
GO_bp:go_negative_regulation...660	SET	58	-0.031398	-0.0016838	0.11765	0.60522	GO_bp:go_negative_regulation_of_t_cell_proliferation	1	0.964176
GO_bp:go_regulation_of_t_cel...5	SET	30	0.055048	0.0021246	0.14473	0.35184	GO_bp:go_regulation_of_t_cell_cytokine_production	1	0.96111
GO_bp:go_positive_regulation...98	SET	32	0.23285	0.0092813	0.14172	0.050204	GO_bp:go_positive_regulation_of_cartilage_development	1	0.947891
GO_bp:go_muscle_atrophy	SET	12	0.24997	0.0061044	0.29774	0.20059	GO_bp:go_muscle_atrophy	1	0.96111
GO_bp:go_regulation_of_cellu...25	SET	112	0.029547	0.002199	0.076752	0.35013	GO_bp:go_regulation_of_cellular_response_to_transforming_growth_factor_beta_stimulus	1	0.96111
GO_bp:go_phosphatidylinosito...5	SET	25	0.12083	0.0042577	0.15105	0.21188	GO_bp:go_phosphatidylinositol_dephosphorylation	1	0.96111
GO_bp:go_digestive_system_pr...	SET	99	-0.082926	-0.0058042	0.08585	0.83296	GO_bp:go_digestive_system_process	1	0.980886
GO_bp:go_antigen_processing_...6	SET	80	-0.11988	-0.0075463	0.096559	0.89278	GO_bp:go_antigen_processing_and_presentation_of_exogenous_peptide_antigen_via_mhc_class_i	1	0.987532
GO_bp:go_negative_regulation...85	SET	759	0.04507	0.0085894	0.032354	0.081811	GO_bp:go_negative_regulation_of_catalytic_activity	1	0.949418
GO_bp:go_cardiac_muscle_tiss...1	SET	206	-0.02462	-0.0024791	0.06187	0.65466	GO_bp:go_cardiac_muscle_tissue_development	1	0.964176
GO_bp:go_leukocyte_apoptotic...	SET	105	-0.056363	-0.0040622	0.083763	0.74948	GO_bp:go_leukocyte_apoptotic_process	1	0.974859
GO_bp:go_negative_regulation...209	SET	26	0.37345	0.01342	0.18067	0.019373	GO_bp:go_negative_regulation_of_embryonic_development	1	0.907555
GO_bp:go_peptidyl_glutamic_a...	SET	28	0.23982	0.0089428	0.17561	0.08603	GO_bp:go_peptidyl_glutamic_acid_modification	1	0.949418
GO_bp:go_regulation_of_notch...	SET	95	0.22056	0.015124	0.086909	0.0055827	GO_bp:go_regulation_of_notch_signaling_pathway	1	0.866909
GO_bp:go_interferon_gamma_me...	SET	87	0.011849	0.00077769	0.09542	0.45059	GO_bp:go_interferon_gamma_mediated_signaling_pathway	1	0.964071
GO_bp:go_positive_regulation...196	SET	127	-0.036113	-0.0028609	0.074489	0.68609	GO_bp:go_positive_regulation_of_cytokine_secretion	1	0.967509
GO_bp:go_negative_regulation...399	SET	12	-0.079527	-0.0019421	0.2667	0.61722	GO_bp:go_negative_regulation_of_mast_cell_activation	1	0.964176
GO_bp:go_microtubule_bundle_...	SET	90	-0.03994	-0.002666	0.087007	0.6769	GO_bp:go_microtubule_bundle_formation	1	0.964875
GO_bp:go_negative_regulation...167	SET	90	0.1083	0.007229	0.084714	0.10056	GO_bp:go_negative_regulation_of_cysteine_type_endopeptidase_activity	1	0.949418
GO_bp:go_embryonic_skeletal_...1	SET	14	0.4046	0.010672	0.25071	0.053293	GO_bp:go_embryonic_skeletal_joint_development	1	0.949418
GO_bp:go_response_to_carbohy...	SET	224	0.0074912	0.00078622	0.057118	0.44783	GO_bp:go_response_to_carbohydrate	1	0.963576
GO_bp:go_organic_acid_transm...	SET	132	-0.12505	-0.010098	0.07965	0.94178	GO_bp:go_organic_acid_transmembrane_transport	1	0.991359
GO_bp:go_regulation_of_prote...44	SET	64	0.077423	0.0043609	0.10238	0.22475	GO_bp:go_regulation_of_protein_maturation	1	0.96111
GO_bp:go_monocarboxylic_acid...1	SET	191	-0.046035	-0.0044651	0.060635	0.77613	GO_bp:go_monocarboxylic_acid_biosynthetic_process	1	0.977333
GO_bp:go_columnar_cuboidal_e...1	SET	54	0.052799	0.0027324	0.12022	0.33026	GO_bp:go_columnar_cuboidal_epithelial_cell_development	1	0.96111
GO_bp:go_ear_morphogenesis	SET	116	0.082391	0.0062396	0.082167	0.158	GO_bp:go_ear_morphogenesis	1	0.957284
GO_bp:go_neuron_cell_cell_ad...	SET	15	0.077173	0.0021069	0.21821	0.3618	GO_bp:go_neuron_cell_cell_adhesion	1	0.96111
GO_bp:go_termination_of_rna_...2	SET	34	-0.06599	-0.0027112	0.1505	0.66948	GO_bp:go_termination_of_rna_polymerase_ii_transcription	1	0.964266
GO_bp:go_synaptic_signaling	SET	704	0.011436	0.0021019	0.033189	0.36521	GO_bp:go_synaptic_signaling	1	0.96111
GO_bp:go_mitotic_cell_cycle_...2	SET	164	-0.11012	-0.0099039	0.064852	0.95523	GO_bp:go_mitotic_cell_cycle_checkpoint	1	0.991359
GO_bp:go_response_to_lipid	SET	906	0.00080808	0.00016762	0.029744	0.48916	GO_bp:go_response_to_lipid	1	0.964176
GO_bp:go_response_to_nicotine	SET	46	0.052837	0.0025242	0.12633	0.33789	GO_bp:go_response_to_nicotine	1	0.96111
GO_bp:go_negative_regulation...389	SET	30	-0.041739	-0.0016109	0.1474	0.61147	GO_bp:go_negative_regulation_of_macroautophagy	1	0.964176
GO_bp:go_regulation_of_mitop...	SET	16	0.19515	0.0055024	0.19688	0.1608	GO_bp:go_regulation_of_mitophagy	1	0.957284
GO_bp:go_fatty_acid_metaboli...	SET	254	-0.055181	-0.0061624	0.050857	0.86103	GO_bp:go_fatty_acid_metabolic_process	1	0.982719
GO_bp:go_activation_of_immun...	SET	595	0.030286	0.005132	0.036124	0.20091	GO_bp:go_activation_of_immune_response	1	0.96111
GO_bp:go_positive_regulation...676	SET	1584	0.001634	0.00044018	0.022307	0.4708	GO_bp:go_positive_regulation_of_protein_metabolic_process	1	0.964176
GO_bp:go_cell_cycle_g2_m_pha...	SET	267	0.014312	0.0016382	0.051724	0.39101	GO_bp:go_cell_cycle_g2_m_phase_transition	1	0.96111
GO_bp:go_negative_regulation...173	SET	63	-0.097974	-0.0054752	0.11532	0.80222	GO_bp:go_negative_regulation_of_cytokine_secretion	1	0.978093
GO_bp:go_vitamin_transport	SET	36	0.063904	0.0027015	0.15275	0.33784	GO_bp:go_vitamin_transport	1	0.96111
GO_bp:go_regulation_of_cyste...2	SET	17	0.66714	0.019389	0.21732	0.0010727	GO_bp:go_regulation_of_cysteine_type_endopeptidase_activity_involved_in_apoptotic_signaling_pathway	1	0.647799
GO_bp:go_blastoderm_segmenta...	SET	19	0.012951	0.00039789	0.19949	0.47412	GO_bp:go_blastoderm_segmentation	1	0.964176
GO_bp:go_natural_killer_cell...1	SET	86	-0.070669	-0.0046116	0.097136	0.76654	GO_bp:go_natural_killer_cell_activation	1	0.976063
GO_bp:go_negative_regulation...54	SET	163	-0.0041884	-0.00037556	0.067902	0.52459	GO_bp:go_negative_regulation_of_binding	1	0.964176
GO_bp:go_positive_regulation...2	SET	13	-0.21654	-0.0055038	0.22323	0.83397	GO_bp:go_positive_regulation_by_host_of_viral_process	1	0.980886
GO_bp:go_positive_regulation...84	SET	54	-0.17843	-0.009234	0.12125	0.92943	GO_bp:go_positive_regulation_of_calcium_ion_transport_into_cytosol	1	0.991359
GO_bp:go_regulation_of_smoot...4	SET	78	0.075169	0.0046725	0.10062	0.22751	GO_bp:go_regulation_of_smoothened_signaling_pathway	1	0.96111
GO_bp:go_retina_layer_format...	SET	22	-0.08496	-0.0028086	0.20029	0.66428	GO_bp:go_retina_layer_formation	1	0.964176
GO_bp:go_epidermis_developme...	SET	460	0.0019664	0.00029399	0.046555	0.48315	GO_bp:go_epidermis_development	1	0.964176
GO_bp:go_cellular_response_t...125	SET	22	0.30287	0.010012	0.22198	0.086226	GO_bp:go_cellular_response_to_zinc_ion	1	0.949418
GO_bp:go_regulation_of_gastr...3	SET	39	0.10387	0.0045697	0.13558	0.22182	GO_bp:go_regulation_of_gastrulation	1	0.96111
GO_bp:go_cellular_response_t...60	SET	71	6.1147e-05	3.6269e-06	0.09442	0.49974	GO_bp:go_cellular_response_to_ionizing_radiation	1	0.964176
GO_bp:go_actin_mediated_cell...	SET	113	-0.04643	-0.0034708	0.086159	0.70502	GO_bp:go_actin_mediated_cell_contraction	1	0.970096
GO_bp:go_positive_regulation...570	SET	39	-0.070316	-0.0030936	0.13112	0.70412	GO_bp:go_positive_regulation_of_neurotransmitter_transport	1	0.97007
GO_bp:go_neutral_lipid_biosy...	SET	38	0.14013	0.0060857	0.1379	0.15478	GO_bp:go_neutral_lipid_biosynthetic_process	1	0.957284
GO_bp:go_cellular_response_t...84	SET	69	0.061425	0.0035919	0.106	0.28114	GO_bp:go_cellular_response_to_nutrient	1	0.96111
GO_bp:go_regulation_of_diges...	SET	41	-0.019072	-0.00086028	0.14014	0.55412	GO_bp:go_regulation_of_digestive_system_process	1	0.964176
GO_bp:go_regulation_of_plasm...2	SET	12	-0.24119	-0.0058901	0.24527	0.83728	GO_bp:go_regulation_of_plasma_membrane_organization	1	0.980886
GO_bp:go_response_to_amino_a...1	SET	112	0.025994	0.0019346	0.078125	0.36967	GO_bp:go_response_to_amino_acid	1	0.96111
GO_bp:go_detection_of_biotic...	SET	22	0.072348	0.0023917	0.19205	0.3532	GO_bp:go_detection_of_biotic_stimulus	1	0.96111
GO_bp:go_response_to_vitamin...1	SET	18	-0.037694	-0.0011272	0.20864	0.57168	GO_bp:go_response_to_vitamin_a	1	0.964176
GO_bp:go_positive_regulation...464	SET	92	0.058761	0.0039655	0.087549	0.25106	GO_bp:go_positive_regulation_of_lymphocyte_differentiation	1	0.96111
GO_bp:go_positive_regulation...375	SET	11	0.59757	0.013973	0.28044	0.016559	GO_bp:go_positive_regulation_of_immunoglobulin_secretion	1	0.907555
GO_bp:go_sarcoplasmic_reticu...	SET	36	0.085731	0.0036241	0.15403	0.28891	GO_bp:go_sarcoplasmic_reticulum_calcium_ion_transport	1	0.96111
GO_bp:go_ventricular_septum_...1	SET	69	0.00041316	2.416e-05	0.10966	0.4985	GO_bp:go_ventricular_septum_development	1	0.964176
GO_bp:go_positive_regulation...459	SET	22	-0.025622	-0.00084701	0.1641	0.56204	GO_bp:go_positive_regulation_of_long_term_synaptic_potentiation	1	0.964176
GO_bp:go_insulin_receptor_si...	SET	137	0.11286	0.0092836	0.072399	0.059527	GO_bp:go_insulin_receptor_signaling_pathway	1	0.949418
GO_bp:go_virion_assembly	SET	38	-0.0049339	-0.00021428	0.13994	0.51406	GO_bp:go_virion_assembly	1	0.964176
GO_bp:go_lipid_metabolic_pro...	SET	1224	-0.01787	-0.0042726	0.024878	0.76371	GO_bp:go_lipid_metabolic_process	1	0.976015
GO_bp:go_regulation_of_prote...30	SET	970	0.04779	0.01024	0.027514	0.041212	GO_bp:go_regulation_of_protein_localization	1	0.936281
GO_bp:go_glycerophospholipid...1	SET	23	-0.20462	-0.0069163	0.16881	0.88727	GO_bp:go_glycerophospholipid_catabolic_process	1	0.98641
GO_bp:go_negative_regulation...75	SET	44	-0.18735	-0.008754	0.14518	0.90154	GO_bp:go_negative_regulation_of_carbohydrate_metabolic_process	1	0.98895
GO_bp:go_keratan_sulfate_bio...	SET	28	-0.15052	-0.0056126	0.16906	0.81334	GO_bp:go_keratan_sulfate_biosynthetic_process	1	0.979361
GO_bp:go_negative_regulation...156	SET	14	0.22399	0.0059081	0.21034	0.14347	GO_bp:go_negative_regulation_of_circadian_rhythm	1	0.95299
GO_bp:go_positive_regulation...448	SET	23	-0.29493	-0.0099687	0.20614	0.92373	GO_bp:go_positive_regulation_of_lipid_catabolic_process	1	0.991359
GO_bp:go_signal_transduction...1	SET	264	-0.041417	-0.0047143	0.051675	0.78857	GO_bp:go_signal_transduction_by_p53_class_mediator	1	0.977333
GO_bp:go_blood_vessel_remode...	SET	40	0.31595	0.014078	0.12485	0.0056977	GO_bp:go_blood_vessel_remodeling	1	0.866909
GO_bp:go_triglyceride_catabo...	SET	33	-0.27864	-0.011278	0.16799	0.9514	GO_bp:go_triglyceride_catabolic_process	1	0.991359
GO_bp:go_regulation_of_skele...2	SET	14	-0.27004	-0.0071228	0.24224	0.86752	GO_bp:go_regulation_of_skeletal_muscle_adaptation	1	0.982719
GO_bp:go_glial_cell_migration	SET	48	-0.046584	-0.0022732	0.1144	0.65806	GO_bp:go_glial_cell_migration	1	0.964176
GO_bp:go_protein_k48_linked_...1	SET	34	-0.079497	-0.0032661	0.16158	0.68863	GO_bp:go_protein_k48_linked_deubiquitination	1	0.967509
GO_bp:go_endoplasmic_reticul...1	SET	22	-0.32829	-0.010853	0.19994	0.94969	GO_bp:go_endoplasmic_reticulum_calcium_ion_homeostasis	1	0.991359
GO_bp:go_positive_regulation...718	SET	60	-0.036682	-0.0020007	0.11504	0.62508	GO_bp:go_positive_regulation_of_response_to_wounding	1	0.964176
GO_bp:go_steroid_metabolic_p...	SET	305	-0.033794	-0.0041303	0.049537	0.75244	GO_bp:go_steroid_metabolic_process	1	0.975315
GO_bp:go_divalent_inorganic_...2	SET	498	0.019198	0.0029836	0.041612	0.32227	GO_bp:go_divalent_inorganic_cation_homeostasis	1	0.96111
GO_bp:go_regulation_of_anion...2	SET	26	-0.28262	-0.010156	0.18371	0.93802	GO_bp:go_regulation_of_anion_transmembrane_transport	1	0.991359
GO_bp:go_toxin_transport	SET	39	-0.17875	-0.0078644	0.13126	0.91335	GO_bp:go_toxin_transport	1	0.991062
GO_bp:go_detection_of_light_...1	SET	73	0.13747	0.0082679	0.11052	0.10678	GO_bp:go_detection_of_light_stimulus	1	0.949418
GO_bp:go_regulation_of_histo...15	SET	13	-0.038209	-0.00097119	0.25199	0.56026	GO_bp:go_regulation_of_histone_phosphorylation	1	0.964176
GO_bp:go_regulation_of_prote...24	SET	58	0.10696	0.0057358	0.11318	0.17234	GO_bp:go_regulation_of_protein_import	1	0.95885
GO_bp:go_neurological_system...	SET	12	-0.096046	-0.0023456	0.24848	0.65045	GO_bp:go_neurological_system_process_involved_in_regulation_of_systemic_arterial_blood_pressure	1	0.964176
GO_bp:go_negative_regulation...585	SET	57	0.09238	0.0049114	0.10744	0.19495	GO_bp:go_negative_regulation_of_response_to_cytokine_stimulus	1	0.96111
GO_bp:go_negative_regulation...190	SET	105	0.0076581	0.00055193	0.085728	0.46441	GO_bp:go_negative_regulation_of_dephosphorylation	1	0.964176
GO_bp:go_drug_metabolic_proc...	SET	334	-0.058568	-0.0074852	0.047789	0.88981	GO_bp:go_drug_metabolic_process	1	0.986429
GO_bp:go_fat_cell_differenti...	SET	211	-0.057941	-0.0059039	0.0589	0.83736	GO_bp:go_fat_cell_differentiation	1	0.980886
GO_bp:go_response_to_abiotic...	SET	1197	-0.025041	-0.0059247	0.025067	0.84108	GO_bp:go_response_to_abiotic_stimulus	1	0.980886
GO_bp:go_amelogenesis	SET	25	-0.16941	-0.0059695	0.18325	0.82237	GO_bp:go_amelogenesis	1	0.98026
GO_bp:go_cellular_response_t...55	SET	213	0.0092378	0.00094569	0.060015	0.43884	GO_bp:go_cellular_response_to_inorganic_substance	1	0.961809
GO_bp:go_response_to_progest...	SET	46	-0.11859	-0.0056655	0.13321	0.81333	GO_bp:go_response_to_progesterone	1	0.979361
GO_bp:go_regulation_of_proto...	SET	18	-0.25569	-0.0076466	0.22721	0.86977	GO_bp:go_regulation_of_proton_transport	1	0.982773
GO_bp:go_regulation_of_neuro...10	SET	29	-0.13614	-0.0051661	0.15602	0.80855	GO_bp:go_regulation_of_neuron_projection_regeneration	1	0.979361
GO_bp:go_negative_regulation...338	SET	18	-0.13255	-0.0039638	0.23457	0.71398	GO_bp:go_negative_regulation_of_interleukin_8_production	1	0.972717
GO_bp:go_negative_regulation...626	SET	16	-0.34392	-0.0096973	0.22098	0.94018	GO_bp:go_negative_regulation_of_smooth_muscle_contraction	1	0.991359
GO_bp:go_leukocyte_adhesion_...	SET	33	-0.12089	-0.0048934	0.16062	0.77417	GO_bp:go_leukocyte_adhesion_to_vascular_endothelial_cell	1	0.977333
GO_bp:go_interleukin_1_media...	SET	101	-0.017143	-0.0012119	0.084505	0.58038	GO_bp:go_interleukin_1_mediated_signaling_pathway	1	0.964176
GO_bp:go_positive_regulation...748	SET	36	-0.17064	-0.0072135	0.1321	0.90177	GO_bp:go_positive_regulation_of_smooth_muscle_cell_migration	1	0.98895
GO_bp:go_ventricular_cardiac...1	SET	33	-0.21737	-0.0087983	0.14371	0.93479	GO_bp:go_ventricular_cardiac_muscle_cell_action_potential	1	0.991359
GO_bp:go_response_to_fatty_a...	SET	83	-0.0782	-0.0050136	0.09799	0.78757	GO_bp:go_response_to_fatty_acid	1	0.977333
GO_bp:go_dna_methylation_inv...	SET	20	0.33332	0.010507	0.19356	0.042542	GO_bp:go_dna_methylation_involved_in_gamete_generation	1	0.936281
GO_bp:go_nucleoside_monophos...1	SET	44	-0.02622	-0.0012251	0.1346	0.57722	GO_bp:go_nucleoside_monophosphate_biosynthetic_process	1	0.964176
GO_bp:go_epithelial_cell_apo...	SET	97	-0.0086163	-0.00059698	0.083527	0.54108	GO_bp:go_epithelial_cell_apoptotic_process	1	0.964176
GO_bp:go_dna_synthesis_invol...	SET	52	-0.10388	-0.0052759	0.12302	0.80078	GO_bp:go_dna_synthesis_involved_in_dna_repair	1	0.977517
GO_bp:go_columnar_cuboidal_e...2	SET	108	0.11116	0.0081247	0.085832	0.097648	GO_bp:go_columnar_cuboidal_epithelial_cell_differentiation	1	0.949418
GO_bp:go_retrograde_transpor...2	SET	27	0.024313	0.00089029	0.16702	0.44213	GO_bp:go_retrograde_transport_endosome_to_plasma_membrane	1	0.961809
GO_bp:go_transforming_growth...5	SET	182	0.048342	0.0045782	0.058801	0.20551	GO_bp:go_transforming_growth_factor_beta_receptor_signaling_pathway	1	0.96111
GO_bp:go_drug_transport	SET	211	-0.071558	-0.0072915	0.059862	0.88402	GO_bp:go_drug_transport	1	0.98641
GO_bp:go_positive_regulation...331	SET	251	0.017206	0.0019103	0.054181	0.37541	GO_bp:go_positive_regulation_of_growth	1	0.96111
GO_bp:go_negative_regulation...121	SET	175	0.1334	0.012391	0.065988	0.021615	GO_bp:go_negative_regulation_of_cell_projection_organization	1	0.907555
GO_bp:go_tissue_remodeling	SET	158	0.14116	0.012463	0.066448	0.016828	GO_bp:go_tissue_remodeling	1	0.907555
GO_bp:go_regulation_of_cytop...4	SET	24	0.076011	0.0026244	0.16686	0.32436	GO_bp:go_regulation_of_cytoplasmic_transport	1	0.96111
GO_bp:go_cd4_positive_or_cd8...	SET	21	-0.4041	-0.013052	0.20846	0.97371	GO_bp:go_cd4_positive_or_cd8_positive_alpha_beta_t_cell_lineage_commitment	1	0.994821
GO_bp:go_segment_specificati...	SET	17	0.035016	0.0010177	0.21524	0.43539	GO_bp:go_segment_specification	1	0.961809
GO_bp:go_cellular_response_t...110	SET	21	0.085983	0.0027771	0.195	0.32963	GO_bp:go_cellular_response_to_sterol	1	0.96111
GO_bp:go_t_cell_migration	SET	61	-0.0089284	-0.000491	0.11051	0.5322	GO_bp:go_t_cell_migration	1	0.964176
GO_bp:go_ossification	SET	375	0.062061	0.0083956	0.043401	0.076377	GO_bp:go_ossification	1	0.949418
GO_bp:go_multi_multicellular...	SET	216	-0.049802	-0.0051337	0.058112	0.80427	GO_bp:go_multi_multicellular_organism_process	1	0.978236
GO_bp:go_regulation_of_endoc...3	SET	194	0.0059429	0.0005809	0.060618	0.46095	GO_bp:go_regulation_of_endocytosis	1	0.964176
GO_bp:go_regulation_of_epide...1	SET	59	-0.13273	-0.0071788	0.10919	0.88792	GO_bp:go_regulation_of_epidermal_cell_differentiation	1	0.98641
GO_bp:go_myeloid_leukocyte_m...1	SET	550	0.04852	0.0079138	0.03563	0.086647	GO_bp:go_myeloid_leukocyte_mediated_immunity	1	0.949418
GO_bp:go_action_potential	SET	127	0.072622	0.0057531	0.078933	0.17878	GO_bp:go_action_potential	1	0.960795
GO_bp:go_golgi_to_vacuole_tr...	SET	14	-0.15075	-0.0039761	0.23185	0.74221	GO_bp:go_golgi_to_vacuole_transport	1	0.974859
GO_bp:go_immunoglobulin_prod...2	SET	55	0.041441	0.0021643	0.11896	0.36379	GO_bp:go_immunoglobulin_production_involved_in_immunoglobulin_mediated_immune_response	1	0.96111
GO_bp:go_negative_t_cell_sel...	SET	12	0.2936	0.0071701	0.25113	0.12119	GO_bp:go_negative_t_cell_selection	1	0.95299
GO_bp:go_lipoprotein_localiz...	SET	22	-0.044176	-0.0014604	0.16895	0.60313	GO_bp:go_lipoprotein_localization	1	0.964176
GO_bp:go_negative_regulation...305	SET	41	-0.11168	-0.0050375	0.14043	0.78676	GO_bp:go_negative_regulation_of_i_kappab_kinase_nf_kappab_signaling	1	0.977333
GO_bp:go_detection_of_visibl...	SET	62	0.14592	0.0080901	0.11968	0.11138	GO_bp:go_detection_of_visible_light	1	0.949418
GO_bp:go_regulation_of_prote...36	SET	14	-0.36642	-0.0096649	0.24228	0.93477	GO_bp:go_regulation_of_protein_localization_to_chromosome_telomeric_region	1	0.991359
GO_bp:go_nuclear_transcribed...2	SET	74	0.02983	0.0018062	0.093712	0.37512	GO_bp:go_nuclear_transcribed_mrna_catabolic_process_deadenylation_dependent_decay	1	0.96111
GO_bp:go_histone_h3_k4_methy...	SET	57	0.16194	0.0086095	0.1153	0.080099	GO_bp:go_histone_h3_k4_methylation	1	0.949418
GO_bp:go_negative_regulation...58	SET	47	-0.028889	-0.001395	0.13195	0.58665	GO_bp:go_negative_regulation_of_blood_pressure	1	0.964176
GO_bp:go_alcohol_metabolic_p...	SET	222	0.044168	0.0046151	0.057345	0.22059	GO_bp:go_alcohol_metabolic_process	1	0.96111
GO_bp:go_negative_regulation...323	SET	16	0.018484	0.00052117	0.20857	0.46469	GO_bp:go_negative_regulation_of_interleukin_12_production	1	0.964176
GO_bp:go_cell_substrate_junc...	SET	95	-0.01753	-0.001202	0.087938	0.579	GO_bp:go_cell_substrate_junction_assembly	1	0.964176
GO_bp:go_regulation_of_b_cel...1	SET	118	0.037659	0.0028763	0.084575	0.32807	GO_bp:go_regulation_of_b_cell_activation	1	0.96111
GO_bp:go_regulation_of_cellu...26	SET	18	-0.028847	-0.00086268	0.22875	0.55018	GO_bp:go_regulation_of_cellular_response_to_vascular_endothelial_growth_factor_stimulus	1	0.964176
GO_bp:go_regulation_of_stero...4	SET	45	-0.078335	-0.0037015	0.13102	0.72504	GO_bp:go_regulation_of_sterol_transport	1	0.973501
GO_bp:go_positive_regulation...414	SET	979	-0.019175	-0.0041267	0.028036	0.75299	GO_bp:go_positive_regulation_of_intracellular_signal_transduction	1	0.975442
GO_bp:go_negative_regulation...277	SET	252	0.060396	0.0067186	0.054202	0.13259	GO_bp:go_negative_regulation_of_growth	1	0.95299
GO_bp:go_negative_regulation...394	SET	14	0.12768	0.0033677	0.2497	0.30456	GO_bp:go_negative_regulation_of_macrophage_derived_foam_cell_differentiation	1	0.96111
GO_bp:go_regulation_of_syste...1	SET	575	-0.029117	-0.0048527	0.037493	0.78129	GO_bp:go_regulation_of_system_process	1	0.977333
GO_bp:go_regulation_of_cytos...2	SET	346	0.042665	0.0055481	0.048579	0.18991	GO_bp:go_regulation_of_cytosolic_calcium_ion_concentration	1	0.96111
GO_bp:go_regulation_of_carbo...1	SET	92	-0.059127	-0.0039901	0.096196	0.7306	GO_bp:go_regulation_of_carbohydrate_biosynthetic_process	1	0.973501
GO_bp:go_response_to_bmp	SET	162	-0.0030294	-0.00027081	0.065254	0.51851	GO_bp:go_response_to_bmp	1	0.964176
GO_bp:go_response_to_ph	SET	37	0.04479	0.0019195	0.13132	0.36653	GO_bp:go_response_to_ph	1	0.96111
GO_bp:go_small_molecule_cata...	SET	394	-0.065505	-0.0090789	0.042789	0.93709	GO_bp:go_small_molecule_catabolic_process	1	0.991359
GO_bp:go_oxalate_transport	SET	11	0.11729	0.0027425	0.25509	0.32283	GO_bp:go_oxalate_transport	1	0.96111
GO_bp:go_cellular_response_t...35	SET	17	-0.2036	-0.0059173	0.17747	0.87435	GO_bp:go_cellular_response_to_exogenous_dsrna	1	0.983786
GO_bp:go_response_to_tempera...	SET	234	-0.063199	-0.0067777	0.056004	0.87043	GO_bp:go_response_to_temperature_stimulus	1	0.983022
GO_bp:go_dna_replication_che...	SET	16	-0.18708	-0.0052751	0.2528	0.77036	GO_bp:go_dna_replication_checkpoint	1	0.977333
GO_bp:go_response_to_acetylc...	SET	28	0.19023	0.0070936	0.14545	0.095468	GO_bp:go_response_to_acetylcholine	1	0.949418
GO_bp:go_cellular_modified_a...3	SET	37	-0.10433	-0.0044712	0.13782	0.77548	GO_bp:go_cellular_modified_amino_acid_metabolic_process	1	0.977333
GO_bp:go_regulation_of_isoty...1	SET	35	0.0024755	0.00010319	0.14087	0.49299	GO_bp:go_regulation_of_isotype_switching	1	0.964176
GO_bp:go_cellular_glucose_ho...	SET	146	0.025194	0.0021389	0.068676	0.35687	GO_bp:go_cellular_glucose_homeostasis	1	0.96111
GO_bp:go_head_development	SET	761	0.022884	0.0043667	0.032023	0.23743	GO_bp:go_head_development	1	0.96111
GO_bp:go_regulation_of_hemat...1	SET	84	-0.12367	-0.007976	0.09341	0.90722	GO_bp:go_regulation_of_hematopoietic_progenitor_cell_differentiation	1	0.990023
GO_bp:go_cyclic_nucleotide_b...	SET	22	0.11787	0.0038967	0.20904	0.28642	GO_bp:go_cyclic_nucleotide_biosynthetic_process	1	0.96111
GO_bp:go_regulation_of_appet...	SET	21	0.036776	0.0011878	0.17343	0.41603	GO_bp:go_regulation_of_appetite	1	0.961809
GO_bp:go_protein_deglycosyla...	SET	29	0.0584	0.0022162	0.14688	0.34546	GO_bp:go_protein_deglycosylation	1	0.96111
GO_bp:go_positive_regulation...837	SET	19	0.29505	0.0090651	0.20602	0.076065	GO_bp:go_positive_regulation_of_transforming_growth_factor_beta_production	1	0.949418
GO_bp:go_regulation_of_phosp...7	SET	12	0.11609	0.002835	0.25305	0.32321	GO_bp:go_regulation_of_phospholipase_a2_activity	1	0.96111
GO_bp:go_response_to_vitamin...2	SET	36	-0.018024	-0.00076192	0.14703	0.54878	GO_bp:go_response_to_vitamin_d	1	0.964176
GO_bp:go_translational_elong...	SET	134	-0.015632	-0.0012718	0.072463	0.5854	GO_bp:go_translational_elongation	1	0.964176
GO_bp:go_regulation_of_cell_...40	SET	204	0.05845	0.0058572	0.061882	0.17245	GO_bp:go_regulation_of_cell_substrate_adhesion	1	0.95885
GO_bp:go_cytokine_secretion	SET	214	-0.016328	-0.0016754	0.060518	0.60634	GO_bp:go_cytokine_secretion	1	0.964176
GO_bp:go_positive_regulation...608	SET	55	-0.083842	-0.0043788	0.1163	0.76452	GO_bp:go_positive_regulation_of_oxidoreductase_activity	1	0.976015
GO_bp:go_lymphocyte_chemotax...	SET	61	-0.042963	-0.0023627	0.11553	0.64501	GO_bp:go_lymphocyte_chemotaxis	1	0.964176
GO_bp:go_mesodermal_cell_dif...	SET	32	0.097668	0.003893	0.14914	0.25628	GO_bp:go_mesodermal_cell_differentiation	1	0.96111
GO_bp:go_metanephric_mesench...2	SET	15	0.085231	0.0023269	0.23704	0.35959	GO_bp:go_metanephric_mesenchyme_development	1	0.96111
GO_bp:go_benzene_containing_...	SET	13	-0.16929	-0.004303	0.24837	0.75225	GO_bp:go_benzene_containing_compound_metabolic_process	1	0.975315
GO_bp:go_auditory_receptor_c...1	SET	17	0.33775	0.0098162	0.1865	0.035076	GO_bp:go_auditory_receptor_cell_development	1	0.931724
GO_bp:go_regulation_of_acros...	SET	16	-0.069775	-0.0019674	0.22875	0.61983	GO_bp:go_regulation_of_acrosome_reaction	1	0.964176
GO_bp:go_neuronal_stem_cell_...	SET	22	-0.088405	-0.0029225	0.19115	0.67813	GO_bp:go_neuronal_stem_cell_population_maintenance	1	0.965001
GO_bp:go_organic_cyclic_comp...	SET	600	-0.069151	-0.011765	0.034048	0.97886	GO_bp:go_organic_cyclic_compound_catabolic_process	1	0.995468
GO_bp:go_actin_filament_poly...	SET	174	0.052106	0.0048259	0.066716	0.2174	GO_bp:go_actin_filament_polymerization	1	0.96111
GO_bp:go_smooth_muscle_contr...	SET	104	-0.13103	-0.0093984	0.086532	0.935	GO_bp:go_smooth_muscle_contraction	1	0.991359
GO_bp:go_macrophage_chemotax...	SET	35	-0.10481	-0.0043688	0.15071	0.75661	GO_bp:go_macrophage_chemotaxis	1	0.97573
GO_bp:go_neutral_lipid_metab...	SET	119	-0.096502	-0.0074016	0.080982	0.88329	GO_bp:go_neutral_lipid_metabolic_process	1	0.98641
GO_bp:go_positive_regulation...402	SET	23	0.19002	0.0064228	0.17976	0.14525	GO_bp:go_positive_regulation_of_interleukin_4_production	1	0.95299
GO_bp:go_defense_response_to...4	SET	89	-0.11893	-0.0078944	0.099808	0.88328	GO_bp:go_defense_response_to_gram_positive_bacterium	1	0.98641
GO_bp:go_alpha_beta_t_cell_a...	SET	134	-0.10734	-0.0087335	0.079965	0.91026	GO_bp:go_alpha_beta_t_cell_activation	1	0.99058
GO_bp:go_ribonucleoprotein_c...2	SET	15	-0.16555	-0.0045198	0.20844	0.78646	GO_bp:go_ribonucleoprotein_complex_disassembly	1	0.977333
GO_bp:go_enteroendocrine_cel...	SET	27	-0.36306	-0.013295	0.18205	0.97693	GO_bp:go_enteroendocrine_cell_differentiation	1	0.995134
GO_bp:go_cellular_aldehyde_m...	SET	40	-0.063448	-0.002827	0.12988	0.6874	GO_bp:go_cellular_aldehyde_metabolic_process	1	0.967509
GO_bp:go_rhythmic_behavior	SET	43	0.030477	0.0014078	0.13749	0.41229	GO_bp:go_rhythmic_behavior	1	0.961809
GO_bp:go_developmental_pigme...	SET	45	-0.071088	-0.0033591	0.13505	0.70069	GO_bp:go_developmental_pigmentation	1	0.969036
GO_bp:go_acidic_amino_acid_t...	SET	65	0.024733	0.0014039	0.11382	0.41399	GO_bp:go_acidic_amino_acid_transport	1	0.961809
GO_bp:go_non_recombinational...	SET	95	-0.070906	-0.0048621	0.086825	0.79293	GO_bp:go_non_recombinational_repair	1	0.977333
GO_bp:go_carbohydrate_metabo...	SET	552	0.015881	0.0025948	0.036931	0.3336	GO_bp:go_carbohydrate_metabolic_process	1	0.96111
GO_bp:go_regulation_of_actin...4	SET	92	0.041828	0.0028228	0.092062	0.32479	GO_bp:go_regulation_of_actin_filament_bundle_assembly	1	0.96111
GO_bp:go_olfactory_lobe_deve...	SET	32	0.12139	0.0048385	0.15311	0.21395	GO_bp:go_olfactory_lobe_development	1	0.96111
GO_bp:go_response_to_interle...10	SET	38	-0.17197	-0.0074688	0.13268	0.90253	GO_bp:go_response_to_interleukin_6	1	0.989219
GO_bp:go_vasculogenesis	SET	74	-0.019193	-0.0011621	0.099477	0.5765	GO_bp:go_vasculogenesis	1	0.964176
GO_bp:go_lipopolysaccharide_...	SET	57	0.057793	0.0030725	0.10913	0.2982	GO_bp:go_lipopolysaccharide_mediated_signaling_pathway	1	0.96111
GO_bp:go_regulation_of_cell_...6	SET	384	-0.022405	-0.0030663	0.044018	0.69461	GO_bp:go_regulation_of_cell_cell_adhesion	1	0.968434
GO_bp:go_branching_involved_...2	SET	12	0.59749	0.014591	0.27156	0.013903	GO_bp:go_branching_involved_in_labyrinthine_layer_morphogenesis	1	0.907555
GO_bp:go_regulation_of_t_cel...9	SET	67	-0.022465	-0.0012946	0.10122	0.58782	GO_bp:go_regulation_of_t_cell_mediated_immunity	1	0.964176
GO_bp:go_mechanoreceptor_dif...	SET	59	0.12427	0.0067213	0.10913	0.12743	GO_bp:go_mechanoreceptor_differentiation	1	0.95299
GO_bp:go_histone_ubiquitinat...	SET	44	0.16668	0.0077883	0.11943	0.081423	GO_bp:go_histone_ubiquitination	1	0.949418
GO_bp:go_cellular_response_t...9	SET	137	-0.058155	-0.0047838	0.073258	0.78635	GO_bp:go_cellular_response_to_antibiotic	1	0.977333
GO_bp:go_negative_regulation...383	SET	23	0.28251	0.0095489	0.17139	0.049648	GO_bp:go_negative_regulation_of_lyase_activity	1	0.946171
GO_bp:go_neuron_apoptotic_pr...	SET	233	-0.051184	-0.0054775	0.057139	0.81481	GO_bp:go_neuron_apoptotic_process	1	0.979361
GO_bp:go_regulation_of_vasoc...	SET	57	-0.16042	-0.0085286	0.12103	0.90748	GO_bp:go_regulation_of_vasoconstriction	1	0.990023
GO_bp:go_cellular_response_t...38	SET	53	-0.22396	-0.011483	0.1301	0.9574	GO_bp:go_cellular_response_to_fatty_acid	1	0.991359
GO_bp:go_monovalent_inorgani...1	SET	26	-0.2269	-0.0081535	0.15612	0.92693	GO_bp:go_monovalent_inorganic_anion_homeostasis	1	0.991359
GO_bp:go_regulation_of_ph	SET	99	-0.065547	-0.0045878	0.085477	0.7784	GO_bp:go_regulation_of_ph	1	0.977333
GO_bp:go_cyclooxygenase_path...	SET	11	-0.1624	-0.0037973	0.21394	0.7761	GO_bp:go_cyclooxygenase_pathway	1	0.977333
GO_bp:go_cell_surface_recept...1	SET	607	0.029139	0.0049857	0.036274	0.2109	GO_bp:go_cell_surface_receptor_signaling_pathway_involved_in_cell_cell_signaling	1	0.96111
GO_bp:go_positive_regulation...708	SET	53	-0.060847	-0.0031197	0.10701	0.71519	GO_bp:go_positive_regulation_of_response_to_cytokine_stimulus	1	0.972881
GO_bp:go_proteoglycan_biosyn...	SET	67	-0.080734	-0.0046524	0.10474	0.77958	GO_bp:go_proteoglycan_biosynthetic_process	1	0.977333
GO_bp:go_granulocyte_differe...	SET	33	-0.10833	-0.0043849	0.16161	0.74868	GO_bp:go_granulocyte_differentiation	1	0.974859
GO_bp:go_golgi_ribbon_format...	SET	12	-0.3362	-0.0082104	0.23115	0.92709	GO_bp:go_golgi_ribbon_formation	1	0.991359
GO_bp:go_negative_regulation...213	SET	11	-0.20391	-0.0047678	0.20803	0.83649	GO_bp:go_negative_regulation_of_endoplasmic_reticulum_unfolded_protein_response	1	0.980886
GO_bp:go_deoxyribonucleotide...	SET	15	-0.14058	-0.0038381	0.22971	0.72973	GO_bp:go_deoxyribonucleotide_biosynthetic_process	1	0.973501
GO_bp:go_protein_localizatio...21	SET	27	-0.015712	-0.00057536	0.17271	0.53624	GO_bp:go_protein_localization_to_golgi_apparatus	1	0.964176
GO_bp:go_positive_regulation...651	SET	242	0.065949	0.0071911	0.05488	0.11475	GO_bp:go_positive_regulation_of_protein_complex_assembly	1	0.950802
GO_bp:go_perk_mediated_unfol...	SET	21	-0.0057819	-0.00018675	0.17219	0.51339	GO_bp:go_perk_mediated_unfolded_protein_response	1	0.964176
GO_bp:go_response_to_cortico...2	SET	21	-0.0074743	-0.00024141	0.21468	0.51389	GO_bp:go_response_to_corticosterone	1	0.964176
GO_bp:go_regulation_of_viral...5	SET	64	0.063927	0.0036007	0.098602	0.25839	GO_bp:go_regulation_of_viral_transcription	1	0.96111
GO_bp:go_negative_regulation...541	SET	71	0.19573	0.01161	0.10042	0.025644	GO_bp:go_negative_regulation_of_protein_complex_disassembly	1	0.915446
GO_bp:go_positive_regulation...191	SET	11	0.39812	0.0093088	0.28563	0.081694	GO_bp:go_positive_regulation_of_cysteine_type_endopeptidase_activity_involved_in_apoptotic_signaling_pathway	1	0.949418
GO_bp:go_tube_formation	SET	145	-0.065629	-0.0055528	0.074452	0.81097	GO_bp:go_tube_formation	1	0.979361
GO_bp:go_cellular_response_t...109	SET	250	0.025757	0.0028539	0.056247	0.32351	GO_bp:go_cellular_response_to_steroid_hormone_stimulus	1	0.96111
GO_bp:go_ribonucleoprotein_c...1	SET	441	0.014876	0.0021787	0.039816	0.35434	GO_bp:go_ribonucleoprotein_complex_biogenesis	1	0.96111
GO_bp:go_meiotic_cell_cycle	SET	247	-0.0068761	-0.00075737	0.054268	0.55041	GO_bp:go_meiotic_cell_cycle	1	0.964176
GO_bp:go_positive_regulation...704	SET	14	0.0080479	0.00021228	0.21678	0.48519	GO_bp:go_positive_regulation_of_renal_sodium_excretion	1	0.964176
GO_bp:go_response_to_stimulu...	SET	15	0.44149	0.012053	0.237	0.031252	GO_bp:go_response_to_stimulus_involved_in_regulation_of_muscle_adaptation	1	0.92796
GO_bp:go_cell_fate_determina...	SET	42	0.029265	0.0013361	0.14714	0.42117	GO_bp:go_cell_fate_determination	1	0.961809
GO_bp:go_detection_of_mechan...4	SET	12	-0.053713	-0.0013117	0.22975	0.59242	GO_bp:go_detection_of_mechanical_stimulus_involved_in_sensory_perception_of_sound	1	0.964176
GO_bp:go_regulation_of_osteo...1	SET	111	0.068282	0.0050591	0.079621	0.19557	GO_bp:go_regulation_of_osteoblast_differentiation	1	0.96111
GO_bp:go_positive_regulation...807	SET	51	-0.2812	-0.014143	0.12935	0.98514	GO_bp:go_positive_regulation_of_telomere_maintenance	1	0.996187
GO_bp:go_mrna_transcription	SET	25	0.15517	0.0054677	0.16804	0.17791	GO_bp:go_mrna_transcription	1	0.959792
GO_bp:go_coenzyme_metabolic_...	SET	253	-0.010371	-0.001156	0.054011	0.57614	GO_bp:go_coenzyme_metabolic_process	1	0.964176
GO_bp:go_cellular_lipid_meta...	SET	873	-0.034091	-0.0069472	0.029078	0.87947	GO_bp:go_cellular_lipid_metabolic_process	1	0.985706
GO_bp:go_regulation_of_prote...23	SET	20	0.10559	0.0033284	0.19423	0.29334	GO_bp:go_regulation_of_protein_homooligomerization	1	0.96111
GO_bp:go_regulation_of_fatty...2	SET	43	0.044554	0.0020581	0.1253	0.36108	GO_bp:go_regulation_of_fatty_acid_biosynthetic_process	1	0.96111
GO_bp:go_cellular_response_t...27	SET	22	-0.14769	-0.0048824	0.14754	0.84159	GO_bp:go_cellular_response_to_dsrna	1	0.980886
GO_bp:go_interspecies_intera...	SET	926	0.0038645	0.00080996	0.027924	0.44497	GO_bp:go_interspecies_interaction_between_organisms	1	0.963279
GO_bp:go_positive_regulation...386	SET	13	-0.095067	-0.0024164	0.23298	0.65838	GO_bp:go_positive_regulation_of_interferon_gamma_biosynthetic_process	1	0.964176
GO_bp:go_lamellipodium_organ...	SET	83	0.084276	0.0054032	0.096317	0.1908	GO_bp:go_lamellipodium_organization	1	0.96111
GO_bp:go_regulation_of_dna_d...1	SET	17	-0.10736	-0.0031202	0.22018	0.68708	GO_bp:go_regulation_of_dna_damage_checkpoint	1	0.967509
GO_bp:go_negative_regulation...387	SET	39	0.14228	0.0062598	0.12931	0.13562	GO_bp:go_negative_regulation_of_lymphocyte_mediated_immunity	1	0.95299
GO_bp:go_negative_regulation...376	SET	27	0.26027	0.0095305	0.18467	0.079371	GO_bp:go_negative_regulation_of_lipid_transport	1	0.949418
GO_bp:go_regulation_of_heart...5	SET	37	-0.28125	-0.012053	0.14272	0.97561	GO_bp:go_regulation_of_heart_rate_by_cardiac_conduction	1	0.995134
GO_bp:go_ketone_biosynthetic...	SET	41	0.052488	0.0023677	0.12062	0.33172	GO_bp:go_ketone_biosynthetic_process	1	0.96111
GO_bp:go_i_kappab_phosphoryl...	SET	19	-0.0564	-0.0017328	0.20554	0.60811	GO_bp:go_i_kappab_phosphorylation	1	0.964176
GO_bp:go_positive_regulation...525	SET	11	-0.0099223	-0.000232	0.26296	0.51505	GO_bp:go_positive_regulation_of_mrna_3_end_processing	1	0.964176
GO_bp:go_grooming_behavior	SET	18	-0.19209	-0.0057445	0.22964	0.79855	GO_bp:go_grooming_behavior	1	0.977477
GO_bp:go_regulation_of_histo...7	SET	27	0.35983	0.013176	0.17443	0.019568	GO_bp:go_regulation_of_histone_h3_k4_methylation	1	0.907555
GO_bp:go_glucose_metabolic_p...	SET	118	-0.034693	-0.0026498	0.082074	0.66374	GO_bp:go_glucose_metabolic_process	1	0.964176
GO_bp:go_positive_regulation...67	SET	36	-0.065601	-0.0027732	0.14268	0.67715	GO_bp:go_positive_regulation_of_blood_pressure	1	0.964875
GO_bp:go_regulation_of_anoik...	SET	24	-0.37084	-0.012804	0.18344	0.97838	GO_bp:go_regulation_of_anoikis	1	0.995134
GO_bp:go_positive_regulation...92	SET	25	0.12081	0.0042569	0.18247	0.25397	GO_bp:go_positive_regulation_of_cardiac_muscle_cell_proliferation	1	0.96111
GO_bp:go_negative_regulation...719	SET	19	0.09734	0.0029907	0.15853	0.26961	GO_bp:go_negative_regulation_of_viral_entry_into_host_cell	1	0.96111
GO_bp:go_negative_regulation...49	SET	16	0.3638	0.010258	0.25505	0.076886	GO_bp:go_negative_regulation_of_b_cell_proliferation	1	0.949418
GO_bp:go_nucleobase_containi...4	SET	29	-0.2426	-0.0092062	0.16266	0.93207	GO_bp:go_nucleobase_containing_small_molecule_interconversion	1	0.991359
GO_bp:go_mitochondrial_fusion	SET	22	0.012259	0.00040527	0.16183	0.46981	GO_bp:go_mitochondrial_fusion	1	0.964176
GO_bp:go_regulation_of_depho...	SET	200	-0.0037569	-0.0003728	0.060422	0.52479	GO_bp:go_regulation_of_dephosphorylation	1	0.964176
GO_bp:go_carbohydrate_homeos...	SET	236	0.0015857	0.00017077	0.055901	0.48869	GO_bp:go_carbohydrate_homeostasis	1	0.964176
GO_bp:go_neuron_projection_r...	SET	54	-0.122	-0.0063134	0.11077	0.86462	GO_bp:go_neuron_projection_regeneration	1	0.982719
GO_bp:go_cartilage_developme...2	SET	46	0.12734	0.0060834	0.12696	0.15795	GO_bp:go_cartilage_development_involved_in_endochondral_bone_morphogenesis	1	0.957284
GO_bp:go_negative_regulation...218	SET	13	-0.40337	-0.010253	0.27846	0.92626	GO_bp:go_negative_regulation_of_epidermal_cell_differentiation	1	0.991359
GO_bp:go_long_term_synaptic_...2	SET	86	-0.015024	-0.00098041	0.093361	0.56392	GO_bp:go_long_term_synaptic_potentiation	1	0.964176
GO_bp:go_monocarboxylic_acid...4	SET	159	-0.10704	-0.0094802	0.070234	0.93624	GO_bp:go_monocarboxylic_acid_transport	1	0.991359
GO_bp:go_regulation_of_cytos...1	SET	512	0.10359	0.016317	0.037543	0.0029013	GO_bp:go_regulation_of_cytoskeleton_organization	1	0.837595
GO_bp:go_sex_differentiation	SET	260	-0.017074	-0.0019288	0.052723	0.62697	GO_bp:go_sex_differentiation	1	0.964176
GO_bp:go_negative_regulation...299	SET	66	0.030944	0.0017698	0.10406	0.3831	GO_bp:go_negative_regulation_of_hormone_secretion	1	0.96111
GO_bp:go_cell_cycle	SET	1782	0.019762	0.0056162	0.020998	0.17333	GO_bp:go_cell_cycle	1	0.95885
GO_bp:go_cellular_response_t...96	SET	19	0.13041	0.0040067	0.18821	0.24419	GO_bp:go_cellular_response_to_ph	1	0.96111
GO_bp:go_negative_regulation...86	SET	15	0.17292	0.0047211	0.24968	0.24429	GO_bp:go_negative_regulation_of_catecholamine_secretion	1	0.96111
GO_bp:go_regulation_of_intri...3	SET	38	-0.0034788	-0.00015108	0.13213	0.5105	GO_bp:go_regulation_of_intrinsic_apoptotic_signaling_pathway_in_response_to_dna_damage	1	0.964176
GO_bp:go_response_to_vitamin...3	SET	11	-0.19765	-0.0046214	0.25862	0.77763	GO_bp:go_response_to_vitamin_e	1	0.977333
GO_bp:go_positive_regulation...664	SET	166	0.061296	0.0055461	0.065641	0.17521	GO_bp:go_positive_regulation_of_protein_kinase_b_signaling	1	0.959792
GO_bp:go_lymph_vessel_morpho...	SET	19	0.09244	0.0028401	0.18374	0.30745	GO_bp:go_lymph_vessel_morphogenesis	1	0.96111
GO_bp:go_positive_regulation...80	SET	17	0.19306	0.005611	0.20281	0.17057	GO_bp:go_positive_regulation_of_calcium_ion_import	1	0.95885
GO_bp:go_detection_of_abioti...	SET	133	0.020337	0.0016484	0.076506	0.39519	GO_bp:go_detection_of_abiotic_stimulus	1	0.96111
GO_bp:go_oligosaccharide_bio...	SET	18	-0.093712	-0.0028025	0.19635	0.68341	GO_bp:go_oligosaccharide_biosynthetic_process	1	0.966427
GO_bp:go_cardiac_muscle_cell...1	SET	67	0.09802	0.0056485	0.10433	0.17374	GO_bp:go_cardiac_muscle_cell_action_potential	1	0.95885
GO_bp:go_negative_regulation...102	SET	103	-0.14156	-0.010105	0.082396	0.95709	GO_bp:go_negative_regulation_of_cell_cycle_g2_m_phase_transition	1	0.991359
GO_bp:go_negative_regulation...178	SET	137	0.10264	0.0084428	0.070109	0.071612	GO_bp:go_negative_regulation_of_cytoskeleton_organization	1	0.949418
GO_bp:go_response_to_muscle_...1	SET	24	-0.035681	-0.0012319	0.18037	0.57841	GO_bp:go_response_to_muscle_activity	1	0.964176
GO_bp:go_negative_regulation...352	SET	35	-0.13328	-0.0055557	0.15319	0.80786	GO_bp:go_negative_regulation_of_jnk_cascade	1	0.979361
GO_bp:go_regulation_of_myotu...	SET	54	-0.12735	-0.0065905	0.11991	0.85588	GO_bp:go_regulation_of_myotube_differentiation	1	0.982102
GO_bp:go_trachea_morphogenes...	SET	11	0.37883	0.0088578	0.27959	0.087728	GO_bp:go_trachea_morphogenesis	1	0.949418
GO_bp:go_positive_regulation...707	SET	45	-0.18562	-0.0087712	0.11541	0.94612	GO_bp:go_positive_regulation_of_response_to_biotic_stimulus	1	0.991359
GO_bp:go_endothelial_cell_pr...	SET	138	-0.010115	-0.00083503	0.071096	0.55657	GO_bp:go_endothelial_cell_proliferation	1	0.964176
GO_bp:go_lipid_phosphorylati...	SET	62	0.0094897	0.00052612	0.11322	0.4666	GO_bp:go_lipid_phosphorylation	1	0.964176
GO_bp:go_cellular_carbohydra...3	SET	257	0.032161	0.0036125	0.054585	0.27787	GO_bp:go_cellular_carbohydrate_metabolic_process	1	0.96111
GO_bp:go_nucleoside_phosphat...2	SET	69	-0.037497	-0.0021927	0.098489	0.64829	GO_bp:go_nucleoside_phosphate_catabolic_process	1	0.964176
GO_bp:go_cellular_response_t...108	SET	147	0.0028111	0.00023947	0.065786	0.48296	GO_bp:go_cellular_response_to_starvation	1	0.964176
GO_bp:go_vesicle_mediated_tr...1	SET	40	0.0055876	0.00024896	0.12778	0.48256	GO_bp:go_vesicle_mediated_transport_between_endosomal_compartments	1	0.964176
GO_bp:go_response_to_drug	SET	994	-0.030932	-0.006705	0.027829	0.86682	GO_bp:go_response_to_drug	1	0.982719
GO_bp:go_lipid_biosynthetic_...	SET	662	-0.0018827	-0.00033593	0.032967	0.52277	GO_bp:go_lipid_biosynthetic_process	1	0.964176
GO_bp:go_ammonium_transport	SET	106	-0.036592	-0.0026497	0.08595	0.66485	GO_bp:go_ammonium_transport	1	0.964176
GO_bp:go_photoreceptor_cell_...2	SET	62	0.094761	0.0052536	0.13312	0.23828	GO_bp:go_photoreceptor_cell_differentiation	1	0.96111
GO_bp:go_megakaryocyte_diffe...	SET	94	-0.059832	-0.0040812	0.08547	0.75804	GO_bp:go_megakaryocyte_differentiation	1	0.975738
GO_bp:go_protein_depolymeriz...	SET	108	0.10101	0.0073829	0.081595	0.10787	GO_bp:go_protein_depolymerization	1	0.949418
GO_bp:go_cellular_response_t...16	SET	81	0.025749	0.0016309	0.089517	0.38681	GO_bp:go_cellular_response_to_calcium_ion	1	0.96111
GO_bp:go_dna_methylation_or_...	SET	88	0.066171	0.0043678	0.094777	0.24254	GO_bp:go_dna_methylation_or_demethylation	1	0.96111
GO_bp:go_negative_regulation...241	SET	35	0.014967	0.00062387	0.13919	0.45719	GO_bp:go_negative_regulation_of_extrinsic_apoptotic_signaling_pathway_via_death_domain_receptors	1	0.964176
GO_bp:go_positive_regulation...88	SET	140	-0.081035	-0.0067379	0.073908	0.86355	GO_bp:go_positive_regulation_of_canonical_wnt_signaling_pathway	1	0.982719
GO_bp:go_glomerular_epitheli...3	SET	18	0.0062495	0.00018689	0.185	0.48653	GO_bp:go_glomerular_epithelium_development	1	0.964176
GO_bp:go_mitotic_recombinati...	SET	25	-0.23185	-0.0081696	0.15609	0.93126	GO_bp:go_mitotic_recombination	1	0.991359
GO_bp:go_purinergic_nucleoti...	SET	22	-0.028456	-0.00094071	0.17958	0.56295	GO_bp:go_purinergic_nucleotide_receptor_signaling_pathway	1	0.964176
GO_bp:go_regulation_of_neuro...9	SET	478	0.081775	0.012457	0.040074	0.020655	GO_bp:go_regulation_of_neuron_projection_development	1	0.907555
GO_bp:go_microtubule_organiz...2	SET	133	0.11698	0.0094824	0.073137	0.054861	GO_bp:go_microtubule_organizing_center_organization	1	0.949418
GO_bp:go_pirna_metabolic_pro...	SET	18	0.29623	0.0088587	0.21165	0.080822	GO_bp:go_pirna_metabolic_process	1	0.949418
GO_bp:go_vacuole_organization	SET	158	0.016874	0.0014898	0.065524	0.39839	GO_bp:go_vacuole_organization	1	0.96111
GO_bp:go_cardiocyte_differen...	SET	142	0.018343	0.001536	0.07377	0.40182	GO_bp:go_cardiocyte_differentiation	1	0.96111
GO_bp:go_response_to_growth_...1	SET	694	-0.013725	-0.0025054	0.032096	0.66554	GO_bp:go_response_to_growth_factor	1	0.964176
GO_bp:go_positive_regulation...887	SET	51	-0.017655	-0.000888	0.13274	0.5529	GO_bp:go_positive_regulation_of_wound_healing	1	0.964176
GO_bp:go_regulation_of_leuko...6	SET	198	-0.043342	-0.0042795	0.058859	0.76924	GO_bp:go_regulation_of_leukocyte_mediated_immunity	1	0.977333
GO_bp:go_negative_regulation...139	SET	19	-0.082765	-0.0025429	0.18841	0.66977	GO_bp:go_negative_regulation_of_cellular_senescence	1	0.964266
GO_bp:go_positive_regulation...11	SET	23	-0.005212	-0.00017617	0.17435	0.51192	GO_bp:go_positive_regulation_of_activated_t_cell_proliferation	1	0.964176
GO_bp:go_negative_regulation...103	SET	239	-0.09394	-0.01018	0.05522	0.95554	GO_bp:go_negative_regulation_of_cell_cycle_phase_transition	1	0.991359
GO_bp:go_diencephalon_develo...	SET	77	0.12237	0.0075575	0.10155	0.1141	GO_bp:go_diencephalon_development	1	0.949418
GO_bp:go_positive_regulation...545	SET	22	0.27205	0.0089934	0.18754	0.073459	GO_bp:go_positive_regulation_of_myoblast_differentiation	1	0.949418
GO_bp:go_mitochondrion_organ...	SET	510	-0.0080231	-0.0012614	0.037288	0.58518	GO_bp:go_mitochondrion_organization	1	0.964176
GO_bp:go_hair_cell_different...	SET	39	0.20525	0.0090302	0.12658	0.052471	GO_bp:go_hair_cell_differentiation	1	0.949418
GO_bp:go_regulation_of_stem_...4	SET	63	-0.072634	-0.0040592	0.10779	0.74978	GO_bp:go_regulation_of_stem_cell_proliferation	1	0.974859
GO_bp:go_regulation_of_chrom...3	SET	180	-0.0038066	-0.00035853	0.061526	0.52467	GO_bp:go_regulation_of_chromatin_organization	1	0.964176
GO_bp:go_membrane_protein_ec...	SET	41	-0.067629	-0.0030506	0.13817	0.68774	GO_bp:go_membrane_protein_ectodomain_proteolysis	1	0.967509
GO_bp:go_regulation_of_mitoc...5	SET	67	-0.15757	-0.0090803	0.10553	0.93228	GO_bp:go_regulation_of_mitochondrial_membrane_potential	1	0.991359
GO_bp:go_pericardium_develop...	SET	20	0.31718	0.0099978	0.20283	0.058947	GO_bp:go_pericardium_development	1	0.949418
GO_bp:go_cell_fate_commitment	SET	251	0.027424	0.0030448	0.056815	0.31466	GO_bp:go_cell_fate_commitment	1	0.96111
GO_bp:go_peroxisomal_transpo...	SET	70	-0.0044516	-0.00026219	0.09694	0.51831	GO_bp:go_peroxisomal_transport	1	0.964176
GO_bp:go_positive_regulation...19	SET	31	0.0094647	0.00037133	0.14644	0.47423	GO_bp:go_positive_regulation_of_adherens_junction_organization	1	0.964176
GO_bp:go_positive_regulation...618	SET	185	-0.11162	-0.010657	0.06152	0.96518	GO_bp:go_positive_regulation_of_peptidyl_tyrosine_phosphorylation	1	0.992204
GO_bp:go_regulation_of_myobl...2	SET	21	0.0087138	0.00028145	0.20813	0.4833	GO_bp:go_regulation_of_myoblast_fusion	1	0.964176
GO_bp:go_negative_regulation...303	SET	437	0.049827	0.0072651	0.042585	0.121	GO_bp:go_negative_regulation_of_hydrolase_activity	1	0.95299
GO_bp:go_regulation_of_neuro...18	SET	20	-0.21564	-0.0067972	0.20449	0.85417	GO_bp:go_regulation_of_neurotransmitter_uptake	1	0.982102
GO_bp:go_activin_receptor_si...	SET	42	0.035924	0.0016401	0.12798	0.38947	GO_bp:go_activin_receptor_signaling_pathway	1	0.96111
GO_bp:go_positive_regulation...646	SET	40	-0.1391	-0.0061977	0.14259	0.83535	GO_bp:go_positive_regulation_of_protein_acetylation	1	0.980886
GO_bp:go_negative_regulation...70	SET	58	-0.061872	-0.0033181	0.12554	0.68894	GO_bp:go_negative_regulation_of_calcium_ion_transport	1	0.967509
GO_bp:go_multi_organism_repr...	SET	959	0.007425	0.0015823	0.02841	0.39691	GO_bp:go_multi_organism_reproductive_process	1	0.96111
GO_bp:go_renal_system_vascul...1	SET	24	-0.0046903	-0.00016194	0.17646	0.5106	GO_bp:go_renal_system_vasculature_development	1	0.964176
GO_bp:go_regulation_of_plasm...1	SET	86	0.076103	0.0049662	0.09444	0.21018	GO_bp:go_regulation_of_plasma_lipoprotein_particle_levels	1	0.96111
GO_bp:go_detection_of_stimul...1	SET	637	-0.068811	-0.012051	0.043583	0.9428	GO_bp:go_detection_of_stimulus	1	0.991359
GO_bp:go_establishment_of_pr...10	SET	45	0.062639	0.0029599	0.12579	0.30925	GO_bp:go_establishment_of_protein_localization_to_vacuole	1	0.96111
GO_bp:go_regulation_of_amino...3	SET	32	-0.23396	-0.0093255	0.15709	0.93179	GO_bp:go_regulation_of_amino_acid_transport	1	0.991359
GO_bp:go_apoptotic_dna_fragm...	SET	24	-0.28144	-0.009717	0.14612	0.97295	GO_bp:go_apoptotic_dna_fragmentation	1	0.994437
GO_bp:go_heterophilic_cell_c...	SET	46	-0.056939	-0.0027202	0.13273	0.66603	GO_bp:go_heterophilic_cell_cell_adhesion_via_plasma_membrane_cell_adhesion_molecules	1	0.964176
GO_bp:go_negative_regulation...375	SET	20	0.010829	0.00034133	0.20545	0.47898	GO_bp:go_negative_regulation_of_lipid_storage	1	0.964176
GO_bp:go_regulation_of_micro...12	SET	13	-0.019881	-0.00050532	0.21205	0.53735	GO_bp:go_regulation_of_microvillus_organization	1	0.964176
GO_bp:go_scf_dependent_prote...	SET	91	-0.057752	-0.0038762	0.087686	0.74493	GO_bp:go_scf_dependent_proteasomal_ubiquitin_dependent_protein_catabolic_process	1	0.974859
GO_bp:go_regulation_of_leuko...3	SET	109	-0.030491	-0.0022388	0.08134	0.64611	GO_bp:go_regulation_of_leukocyte_chemotaxis	1	0.964176
GO_bp:go_enteric_nervous_sys...	SET	13	-0.4779	-0.012147	0.29257	0.9488	GO_bp:go_enteric_nervous_system_development	1	0.991359
GO_bp:go_muscle_cell_fate_co...	SET	17	0.21302	0.0061911	0.23016	0.17735	GO_bp:go_muscle_cell_fate_commitment	1	0.959792
GO_bp:go_regulation_of_metan...2	SET	23	-0.095379	-0.0032238	0.18392	0.69797	GO_bp:go_regulation_of_metanephros_development	1	0.969036
GO_bp:go_nuclear_transcribed...7	SET	33	0.053956	0.0021839	0.15153	0.3609	GO_bp:go_nuclear_transcribed_mrna_poly_a_tail_shortening	1	0.96111
GO_bp:go_cellular_response_t...7	SET	66	0.050214	0.002872	0.10138	0.31019	GO_bp:go_cellular_response_to_amino_acid_stimulus	1	0.96111
GO_bp:go_dna_geometric_change	SET	93	-0.0063523	-0.00043099	0.084485	0.52997	GO_bp:go_dna_geometric_change	1	0.964176
GO_bp:go_regulation_of_guany...2	SET	12	-0.21436	-0.005235	0.23737	0.81675	GO_bp:go_regulation_of_guanylate_cyclase_activity	1	0.979361
GO_bp:go_regulation_of_monoc...2	SET	19	0.040564	0.0012463	0.18615	0.41375	GO_bp:go_regulation_of_monocyte_differentiation	1	0.961809
GO_bp:go_nucleotide_excision...5	SET	39	-0.17889	-0.0078706	0.13269	0.91119	GO_bp:go_nucleotide_excision_repair_dna_incision	1	0.990771
GO_bp:go_ceramide_metabolic_...	SET	25	-0.0060929	-0.0002147	0.17689	0.51374	GO_bp:go_ceramide_metabolic_process	1	0.964176
GO_bp:go_regulation_of_lamel...3	SET	45	0.0036709	0.00017346	0.13203	0.48891	GO_bp:go_regulation_of_lamellipodium_organization	1	0.964176
GO_bp:go_regulation_of_b_cel...5	SET	61	0.11184	0.0061505	0.12431	0.18415	GO_bp:go_regulation_of_b_cell_proliferation	1	0.96111
GO_bp:go_regulation_of_cell_...10	SET	12	-0.54622	-0.013339	0.25875	0.98261	GO_bp:go_regulation_of_cell_communication_by_electrical_coupling	1	0.995707
GO_bp:go_spinal_cord_associa...	SET	14	-0.29668	-0.0078254	0.2226	0.90869	GO_bp:go_spinal_cord_association_neuron_differentiation	1	0.99013
GO_bp:go_cytokine_production...1	SET	99	0.023992	0.0016792	0.082619	0.38576	GO_bp:go_cytokine_production_involved_in_immune_response	1	0.96111
GO_bp:go_deoxyribose_phospha...2	SET	20	-0.055819	-0.0017595	0.16437	0.63292	GO_bp:go_deoxyribose_phosphate_catabolic_process	1	0.964176
GO_bp:go_heart_valve_develop...	SET	57	-0.059898	-0.0031845	0.11961	0.69173	GO_bp:go_heart_valve_development	1	0.968434
GO_bp:go_glycosyl_compound_m...	SET	62	0.0044704	0.00024785	0.11292	0.48421	GO_bp:go_glycosyl_compound_metabolic_process	1	0.964176
GO_bp:go_regulation_of_tumor...	SET	56	-0.038719	-0.0020404	0.11331	0.63372	GO_bp:go_regulation_of_tumor_necrosis_factor_mediated_signaling_pathway	1	0.964176
GO_bp:go_peptidyl_tyrosine_m...	SET	355	-0.068051	-0.0089617	0.045248	0.93369	GO_bp:go_peptidyl_tyrosine_modification	1	0.991359
GO_bp:go_leukocyte_cell_cell...	SET	321	-0.067936	-0.0085146	0.048703	0.91847	GO_bp:go_leukocyte_cell_cell_adhesion	1	0.991359
GO_bp:go_negative_regulation...364	SET	12	-0.085882	-0.0020973	0.25988	0.62947	GO_bp:go_negative_regulation_of_leukocyte_degranulation	1	0.964176
GO_bp:go_protein_localizatio...35	SET	911	0.00024452	5.0853e-05	0.028458	0.49657	GO_bp:go_protein_localization_to_organelle	1	0.964176
GO_bp:go_phosphatidylethanol...2	SET	15	0.049764	0.0013586	0.20876	0.4058	GO_bp:go_phosphatidylethanolamine_biosynthetic_process	1	0.96111
GO_bp:go_endocytic_recycling	SET	44	-0.016163	-0.00075524	0.12621	0.55095	GO_bp:go_endocytic_recycling	1	0.964176
GO_bp:go_cellular_response_t...101	SET	191	-0.0029512	-0.00028625	0.059066	0.51992	GO_bp:go_cellular_response_to_radiation	1	0.964176
GO_bp:go_positive_regulation...834	SET	26	0.11248	0.004042	0.16859	0.25233	GO_bp:go_positive_regulation_of_transcription_regulatory_region_dna_binding	1	0.96111
GO_bp:go_positive_regulation...210	SET	36	0.03729	0.0015764	0.15147	0.40277	GO_bp:go_positive_regulation_of_dendrite_morphogenesis	1	0.96111
GO_bp:go_superoxide_anion_ge...	SET	32	0.18525	0.0073841	0.14796	0.10528	GO_bp:go_superoxide_anion_generation	1	0.949418
GO_bp:go_cellular_response_t...62	SET	94	-0.078319	-0.0053422	0.095388	0.79419	GO_bp:go_cellular_response_to_ketone	1	0.977333
GO_bp:go_positive_regulation...395	SET	15	-0.099355	-0.0027126	0.21954	0.67456	GO_bp:go_positive_regulation_of_interleukin_17_production	1	0.964645
GO_bp:go_negative_regulation...36	SET	220	-0.039844	-0.0041447	0.055638	0.76304	GO_bp:go_negative_regulation_of_apoptotic_signaling_pathway	1	0.976015
GO_bp:go_multicellular_organ...4	SET	476	-0.024192	-0.0036777	0.039295	0.73094	GO_bp:go_multicellular_organismal_homeostasis	1	0.973501
GO_bp:go_negative_regulation...101	SET	105	0.052367	0.0037741	0.086044	0.2714	GO_bp:go_negative_regulation_of_cell_cycle_g1_s_phase_transition	1	0.96111
GO_bp:go_regulation_of_mitoc...6	SET	44	-0.081443	-0.0038055	0.12656	0.74005	GO_bp:go_regulation_of_mitochondrial_outer_membrane_permeabilization_involved_in_apoptotic_signaling_pathway	1	0.974859
GO_bp:go_regulation_of_signa...1	SET	177	-0.052258	-0.0048812	0.06329	0.7955	GO_bp:go_regulation_of_signal_transduction_by_p53_class_mediator	1	0.977477
GO_bp:go_uronic_acid_metabol...	SET	20	-1.1582	-0.036508	0.32857	0.99979	GO_bp:go_uronic_acid_metabolic_process	1	0.99995
GO_bp:go_regulation_of_delay...	SET	18	0.054046	0.0016163	0.1728	0.37723	GO_bp:go_regulation_of_delayed_rectifier_potassium_channel_activity	1	0.96111
GO_bp:go_positive_regulation...193	SET	438	0.056643	0.0082681	0.041548	0.086402	GO_bp:go_positive_regulation_of_cytokine_production	1	0.949418
GO_bp:go_gamete_generation	SET	650	0.038323	0.0067778	0.034194	0.13121	GO_bp:go_gamete_generation	1	0.95299
GO_bp:go_kidney_mesenchyme_d...	SET	19	0.014441	0.00044367	0.20697	0.47219	GO_bp:go_kidney_mesenchyme_development	1	0.964176
GO_bp:go_replicative_senesce...	SET	13	0.023995	0.00060989	0.2295	0.45837	GO_bp:go_replicative_senescence	1	0.964176
GO_bp:go_regulation_of_cellu...1	SET	376	0.015648	0.0021197	0.042493	0.35634	GO_bp:go_regulation_of_cellular_amide_metabolic_process	1	0.96111
GO_bp:go_cochlea_development	SET	49	0.090999	0.0044865	0.13	0.24198	GO_bp:go_cochlea_development	1	0.96111
GO_bp:go_histone_h2a_acetyla...	SET	15	-0.01561	-0.00042618	0.24705	0.52519	GO_bp:go_histone_h2a_acetylation	1	0.964176
GO_bp:go_dna_replication_dep...	SET	32	0.35402	0.014111	0.17391	0.020901	GO_bp:go_dna_replication_dependent_nucleosome_organization	1	0.907555
GO_bp:go_cellular_component_...5	SET	1111	0.052043	0.01189	0.026694	0.025621	GO_bp:go_cellular_component_morphogenesis	1	0.915446
GO_bp:go_cell_aging	SET	105	-0.069214	-0.0049883	0.080903	0.80386	GO_bp:go_cell_aging	1	0.978236
GO_bp:go_negative_regulation...402	SET	18	0.32434	0.0096993	0.26705	0.11229	GO_bp:go_negative_regulation_of_megakaryocyte_differentiation	1	0.949418
GO_bp:go_activation_of_mapkk...2	SET	11	0.21868	0.0051133	0.22947	0.1703	GO_bp:go_activation_of_mapkkk_activity	1	0.95885
GO_bp:go_glutathione_metabol...	SET	39	0.023429	0.0010308	0.14476	0.43571	GO_bp:go_glutathione_metabolic_process	1	0.961809
GO_bp:go_positive_regulation...678	SET	1187	-0.016662	-0.0039269	0.025857	0.74034	GO_bp:go_positive_regulation_of_protein_modification_process	1	0.974859
GO_bp:go_energy_homeostasis	SET	34	-0.0008786	-3.6097e-05	0.14072	0.50249	GO_bp:go_energy_homeostasis	1	0.964176
GO_bp:go_negative_regulation...658	SET	19	-0.062439	-0.0019184	0.19635	0.62475	GO_bp:go_negative_regulation_of_t_cell_mediated_immunity	1	0.964176
GO_bp:go_dephosphorylation	SET	464	0.05613	0.0084273	0.040214	0.081399	GO_bp:go_dephosphorylation	1	0.949418
GO_bp:go_maternal_process_in...1	SET	62	-0.026388	-0.001463	0.10454	0.59964	GO_bp:go_maternal_process_involved_in_female_pregnancy	1	0.964176
GO_bp:go_positive_regulation...109	SET	249	0.02888	0.0031937	0.053629	0.29512	GO_bp:go_positive_regulation_of_cell_cell_adhesion	1	0.96111
GO_bp:go_morphogenesis_of_a_...1	SET	197	0.028376	0.0027948	0.060845	0.32048	GO_bp:go_morphogenesis_of_a_branching_structure	1	0.96111
GO_bp:go_intracellular_recep...	SET	275	-0.057644	-0.0066947	0.052823	0.86241	GO_bp:go_intracellular_receptor_signaling_pathway	1	0.982719
GO_bp:go_behavioral_response...1	SET	19	-0.0063586	-0.00019536	0.2002	0.51267	GO_bp:go_behavioral_response_to_cocaine	1	0.964176
GO_bp:go_histone_mrna_metabo...	SET	25	-0.085658	-0.0030184	0.18128	0.68172	GO_bp:go_histone_mrna_metabolic_process	1	0.966296
GO_bp:go_response_to_parathy...	SET	11	0.19049	0.0044539	0.2609	0.23267	GO_bp:go_response_to_parathyroid_hormone	1	0.96111
GO_bp:go_hindbrain_morphogen...	SET	41	0.016149	0.00072844	0.13564	0.45262	GO_bp:go_hindbrain_morphogenesis	1	0.964176
GO_bp:go_positive_regulation...644	SET	96	0.022509	0.0015515	0.084798	0.39534	GO_bp:go_positive_regulation_of_production_of_molecular_mediator_of_immune_response	1	0.96111
GO_bp:go_high_density_lipopr...3	SET	17	0.11838	0.0034405	0.18459	0.26066	GO_bp:go_high_density_lipoprotein_particle_remodeling	1	0.96111
GO_bp:go_positive_regulation...655	SET	19	-0.1975	-0.0060681	0.1974	0.84146	GO_bp:go_positive_regulation_of_protein_depolymerization	1	0.980886
GO_bp:go_muscle_hypertrophy	SET	87	-0.14748	-0.0096796	0.092088	0.94536	GO_bp:go_muscle_hypertrophy	1	0.991359
GO_bp:go_humoral_immune_resp...2	SET	47	-0.14656	-0.0070772	0.12266	0.88392	GO_bp:go_humoral_immune_response_mediated_by_circulating_immunoglobulin	1	0.98641
GO_bp:go_negative_regulation...551	SET	24	0.29203	0.010083	0.1762	0.048729	GO_bp:go_negative_regulation_of_protein_localization_to_cell_periphery	1	0.946171
GO_bp:go_regulation_of_phosp...11	SET	16	-0.11316	-0.0031906	0.21321	0.70219	GO_bp:go_regulation_of_phospholipid_biosynthetic_process	1	0.969575
GO_bp:go_multicellular_organ...8	SET	198	-0.072228	-0.0071317	0.061786	0.87879	GO_bp:go_multicellular_organismal_signaling	1	0.985614
GO_bp:go_negative_regulation...192	SET	926	0.096263	0.020176	0.029026	0.00045685	GO_bp:go_negative_regulation_of_developmental_process	1	0.490114
GO_bp:go_regulation_of_homot...	SET	24	-0.065224	-0.002252	0.19282	0.63241	GO_bp:go_regulation_of_homotypic_cell_cell_adhesion	1	0.964176
GO_bp:go_organic_hydroxy_com...1	SET	254	0.007575	0.00084595	0.053594	0.4438	GO_bp:go_organic_hydroxy_compound_biosynthetic_process	1	0.962756
GO_bp:go_fucosylation	SET	20	0.22777	0.0071797	0.17484	0.096346	GO_bp:go_fucosylation	1	0.949418
GO_bp:go_regulation_of_type_...4	SET	30	0.0083245	0.00032129	0.14842	0.47764	GO_bp:go_regulation_of_type_i_interferon_mediated_signaling_pathway	1	0.964176
GO_bp:go_rhythmic_process	SET	278	-0.016536	-0.0019307	0.048819	0.63258	GO_bp:go_rhythmic_process	1	0.964176
GO_bp:go_neuromuscular_proce...3	SET	16	0.064547	0.00182	0.20795	0.37813	GO_bp:go_neuromuscular_process_controlling_posture	1	0.96111
GO_bp:go_myotube_differentia...	SET	98	-0.07091	-0.0049381	0.084836	0.79837	GO_bp:go_myotube_differentiation	1	0.977477
GO_bp:go_steroid_hormone_med...	SET	181	-0.00097881	-9.2444e-05	0.066093	0.50591	GO_bp:go_steroid_hormone_mediated_signaling_pathway	1	0.964176
GO_bp:go_regulation_of_respo...1	SET	134	-0.048187	-0.0039204	0.068923	0.75776	GO_bp:go_regulation_of_response_to_biotic_stimulus	1	0.975738
GO_bp:go_detection_of_light_...2	SET	17	0.25147	0.0073086	0.24225	0.14963	GO_bp:go_detection_of_light_stimulus_involved_in_sensory_perception	1	0.95299
GO_bp:go_protein_localizatio...6	SET	60	0.066445	0.0036241	0.10675	0.26683	GO_bp:go_protein_localization_to_cell_surface	1	0.96111
GO_bp:go_regulation_of_super...3	SET	31	0.31067	0.012188	0.14389	0.01543	GO_bp:go_regulation_of_superoxide_metabolic_process	1	0.907555
GO_bp:go_peptidyl_proline_mo...	SET	47	-0.087241	-0.0042128	0.12432	0.75857	GO_bp:go_peptidyl_proline_modification	1	0.975738
GO_bp:go_positive_regulation...566	SET	14	-0.22571	-0.0059535	0.23069	0.83606	GO_bp:go_positive_regulation_of_neuron_migration	1	0.980886
GO_bp:go_regulation_of_long_...2	SET	26	0.038547	0.0013852	0.19527	0.42176	GO_bp:go_regulation_of_long_term_neuronal_synaptic_plasticity	1	0.961809
GO_bp:go_phospholipid_transp...	SET	88	-0.09804	-0.0064714	0.085233	0.87497	GO_bp:go_phospholipid_transport	1	0.983786
GO_bp:go_acrosome_reaction	SET	33	-0.052055	-0.002107	0.16016	0.62742	GO_bp:go_acrosome_reaction	1	0.964176
GO_bp:go_somatic_stem_cell_d...	SET	23	0.30752	0.010394	0.18593	0.049076	GO_bp:go_somatic_stem_cell_division	1	0.946171
GO_bp:go_histone_mrna_catabo...	SET	12	0.21302	0.0052021	0.2459	0.19317	GO_bp:go_histone_mrna_catabolic_process	1	0.96111
GO_bp:go_acetyl_coa_biosynth...1	SET	21	0.043502	0.0014051	0.16962	0.3988	GO_bp:go_acetyl_coa_biosynthetic_process	1	0.96111
GO_bp:go_response_to_arsenic...	SET	29	0.099325	0.0037692	0.16395	0.27231	GO_bp:go_response_to_arsenic_containing_substance	1	0.96111
GO_bp:go_regulation_of_dna_b...3	SET	105	0.012652	0.00091185	0.083	0.43942	GO_bp:go_regulation_of_dna_biosynthetic_process	1	0.961809
GO_bp:go_fibroblast_growth_f...2	SET	108	0.012179	0.00089012	0.07896	0.43871	GO_bp:go_fibroblast_growth_factor_receptor_signaling_pathway	1	0.961809
GO_bp:go_regulation_of_cell_...13	SET	106	0.042239	0.0030586	0.081889	0.303	GO_bp:go_regulation_of_cell_cycle_arrest	1	0.96111
GO_bp:go_regulation_of_mrna_...7	SET	94	0.045112	0.0030771	0.087071	0.3022	GO_bp:go_regulation_of_mrna_splicing_via_spliceosome	1	0.96111
GO_bp:go_regulation_of_anato...1	SET	1043	0.053792	0.011929	0.027433	0.024956	GO_bp:go_regulation_of_anatomical_structure_morphogenesis	1	0.915446
GO_bp:go_female_gamete_gener...	SET	129	-0.10355	-0.0082667	0.07457	0.91751	GO_bp:go_female_gamete_generation	1	0.991359
GO_bp:go_plasma_membrane_fus...	SET	19	-0.059459	-0.0018268	0.20667	0.61321	GO_bp:go_plasma_membrane_fusion	1	0.964176
GO_bp:go_extracellular_matri...3	SET	76	0.055868	0.0034281	0.094955	0.27815	GO_bp:go_extracellular_matrix_disassembly	1	0.96111
GO_bp:go_protein_homooligome...	SET	336	-0.015923	-0.0020409	0.046811	0.63313	GO_bp:go_protein_homooligomerization	1	0.964176
GO_bp:go_regulation_of_oxida...2	SET	61	-0.10358	-0.0056962	0.11326	0.81977	GO_bp:go_regulation_of_oxidative_stress_induced_cell_death	1	0.979361
GO_bp:go_regulation_of_pepti...9	SET	43	0.28308	0.013076	0.13046	0.015019	GO_bp:go_regulation_of_peptidyl_threonine_phosphorylation	1	0.907555
GO_bp:go_heart_trabecula_for...	SET	15	-0.055249	-0.0015084	0.19908	0.60931	GO_bp:go_heart_trabecula_formation	1	0.964176
GO_bp:go_body_fluid_secretion	SET	93	0.024087	0.0016343	0.089618	0.39405	GO_bp:go_body_fluid_secretion	1	0.96111
GO_bp:go_tor_signaling	SET	114	-0.051331	-0.0038539	0.077434	0.7463	GO_bp:go_tor_signaling	1	0.974859
GO_bp:go_membrane_hyperpolar...	SET	12	0.062687	0.0015309	0.29181	0.41496	GO_bp:go_membrane_hyperpolarization	1	0.961809
GO_bp:go_positive_regulation...171	SET	171	-0.061241	-0.0056233	0.063742	0.83166	GO_bp:go_positive_regulation_of_chromosome_organization	1	0.980886
GO_bp:go_adenylate_cyclase_i...5	SET	85	-0.02142	-0.0013897	0.094327	0.58982	GO_bp:go_adenylate_cyclase_inhibiting_g_protein_coupled_receptor_signaling_pathway	1	0.964176
GO_bp:go_response_to_vitamin	SET	90	0.012101	0.00080773	0.090242	0.44667	GO_bp:go_response_to_vitamin	1	0.963576
GO_bp:go_regulation_of_atpas...	SET	77	0.064671	0.0039941	0.097973	0.2546	GO_bp:go_regulation_of_atpase_activity	1	0.96111
GO_bp:go_negative_regulation...638	SET	44	-0.16279	-0.0076067	0.13547	0.88524	GO_bp:go_negative_regulation_of_stress_activated_protein_kinase_signaling_cascade	1	0.98641
GO_bp:go_striated_muscle_cel...3	SET	63	0.07971	0.0044546	0.11048	0.23531	GO_bp:go_striated_muscle_cell_proliferation	1	0.96111
GO_bp:go_muscle_fiber_develo...	SET	68	0.11216	0.0065113	0.10144	0.13445	GO_bp:go_muscle_fiber_development	1	0.95299
GO_bp:go_thalamus_development	SET	14	0.72193	0.019042	0.27085	0.0038478	GO_bp:go_thalamus_development	1	0.866909
GO_bp:go_positive_regulation...192	SET	62	-0.023695	-0.0013137	0.11006	0.58523	GO_bp:go_positive_regulation_of_cytokine_biosynthetic_process	1	0.964176
GO_bp:go_negative_regulation...144	SET	19	0.065236	0.0020043	0.21644	0.38156	GO_bp:go_negative_regulation_of_chemokine_production	1	0.96111
GO_bp:go_determination_of_ad...	SET	17	0.26475	0.0076945	0.19054	0.082359	GO_bp:go_determination_of_adult_lifespan	1	0.949418
GO_bp:go_regulation_of_prote...28	SET	15	0.21296	0.0058142	0.25438	0.20126	GO_bp:go_regulation_of_protein_kinase_c_signaling	1	0.96111
GO_bp:go_regulation_of_cyste...1	SET	228	0.030527	0.0032321	0.056711	0.29519	GO_bp:go_regulation_of_cysteine_type_endopeptidase_activity	1	0.96111
GO_bp:go_regulation_of_cellu...24	SET	696	-0.066777	-0.012206	0.032067	0.98134	GO_bp:go_regulation_of_cellular_response_to_stress	1	0.995468
GO_bp:go_positive_regulation...258	SET	139	-0.095301	-0.0078959	0.071039	0.91012	GO_bp:go_positive_regulation_of_epithelial_cell_migration	1	0.990552
GO_bp:go_mismatch_repair	SET	34	0.084081	0.0034544	0.1465	0.28302	GO_bp:go_mismatch_repair	1	0.96111
GO_bp:go_macrophage_differen...	SET	40	-0.066079	-0.0029442	0.13889	0.68288	GO_bp:go_macrophage_differentiation	1	0.966397
GO_bp:go_pharyngeal_system_d...	SET	26	-0.43318	-0.015566	0.18382	0.99077	GO_bp:go_pharyngeal_system_development	1	0.996969
GO_bp:go_regulation_of_estab...5	SET	24	0.056578	0.0019534	0.18857	0.38207	GO_bp:go_regulation_of_establishment_or_maintenance_of_cell_polarity	1	0.96111
GO_bp:go_myelin_assembly	SET	19	-0.24262	-0.0074543	0.19317	0.89543	GO_bp:go_myelin_assembly	1	0.988773
GO_bp:go_homotypic_cell_cell...	SET	78	-0.0383	-0.0023807	0.099039	0.65052	GO_bp:go_homotypic_cell_cell_adhesion	1	0.964176
GO_bp:go_negative_regulation...223	SET	39	-0.10459	-0.0046014	0.14353	0.7669	GO_bp:go_negative_regulation_of_epithelial_cell_differentiation	1	0.976195
GO_bp:go_error_prone_transle...	SET	20	-0.28333	-0.008931	0.19213	0.92984	GO_bp:go_error_prone_translesion_synthesis	1	0.991359
GO_bp:go_mast_cell_mediated_...	SET	47	0.051194	0.0024721	0.11809	0.33232	GO_bp:go_mast_cell_mediated_immunity	1	0.96111
GO_bp:go_positive_regulation...653	SET	21	-0.15305	-0.0049432	0.18571	0.79506	GO_bp:go_positive_regulation_of_protein_deacetylation	1	0.977477
GO_bp:go_homeostasis_of_numb...2	SET	31	-0.043788	-0.0017179	0.17038	0.60141	GO_bp:go_homeostasis_of_number_of_cells_within_a_tissue	1	0.964176
GO_bp:go_positive_regulation...371	SET	210	-0.016886	-0.0017165	0.05835	0.61385	GO_bp:go_positive_regulation_of_immune_effector_process	1	0.964176
GO_bp:go_urogenital_system_d...	SET	329	-0.097702	-0.012394	0.047062	0.98105	GO_bp:go_urogenital_system_development	1	0.995468
GO_bp:go_negative_regulation...92	SET	186	-0.077798	-0.0074476	0.066636	0.87849	GO_bp:go_negative_regulation_of_cell_activation	1	0.985614
GO_bp:go_cellular_response_t...4	SET	85	-0.10729	-0.0069608	0.10121	0.85544	GO_bp:go_cellular_response_to_alcohol	1	0.982102
GO_bp:go_negative_regulation...433	SET	11	-0.056902	-0.0013305	0.2163	0.60375	GO_bp:go_negative_regulation_of_monooxygenase_activity	1	0.964176
GO_bp:go_peptidyl_tyrosine_a...	SET	38	-0.009424	-0.00040928	0.14078	0.52669	GO_bp:go_peptidyl_tyrosine_autophosphorylation	1	0.964176
GO_bp:go_cell_junction_assem...	SET	237	0.015285	0.0016496	0.055825	0.39212	GO_bp:go_cell_junction_assembly	1	0.96111
GO_bp:go_lateral_ventricle_d...	SET	13	-0.38867	-0.0098792	0.24758	0.94177	GO_bp:go_lateral_ventricle_development	1	0.991359
GO_bp:go_macromolecule_catab...	SET	1337	0.0097987	0.0024412	0.023123	0.33588	GO_bp:go_macromolecule_catabolic_process	1	0.96111
GO_bp:go_interaction_with_sy...	SET	78	-0.15619	-0.0097086	0.094339	0.95109	GO_bp:go_interaction_with_symbiont	1	0.991359
GO_bp:go_regulation_of_polys...	SET	42	0.081217	0.0037079	0.15815	0.30379	GO_bp:go_regulation_of_polysaccharide_metabolic_process	1	0.96111
GO_bp:go_smoothened_signalin...1	SET	133	0.041087	0.0033304	0.077497	0.298	GO_bp:go_smoothened_signaling_pathway	1	0.96111
GO_bp:go_cell_migration_in_h...	SET	15	0.011791	0.00032191	0.20226	0.47676	GO_bp:go_cell_migration_in_hindbrain	1	0.964176
GO_bp:go_tripartite_regional...	SET	15	0.125	0.0034127	0.21702	0.28232	GO_bp:go_tripartite_regional_subdivision	1	0.96111
GO_bp:go_organic_cation_tran...	SET	35	-0.09368	-0.0039049	0.14291	0.74392	GO_bp:go_organic_cation_transport	1	0.974859
GO_bp:go_sleep	SET	31	0.040942	0.0016063	0.14082	0.38563	GO_bp:go_sleep	1	0.96111
GO_bp:go_developmental_proce...	SET	652	0.0074511	0.0013198	0.033907	0.41303	GO_bp:go_developmental_process_involved_in_reproduction	1	0.961809
GO_bp:go_protein_dephosphory...	SET	309	0.072341	0.0088982	0.048585	0.068261	GO_bp:go_protein_dephosphorylation	1	0.949418
GO_bp:go_regulation_of_cellu...14	SET	242	0.060327	0.006578	0.052874	0.12695	GO_bp:go_regulation_of_cellular_protein_catabolic_process	1	0.95299
GO_bp:go_regulation_of_prote...5	SET	48	-0.19882	-0.0097023	0.12678	0.94158	GO_bp:go_regulation_of_protein_autophosphorylation	1	0.991359
GO_bp:go_response_to_gamma_r...	SET	55	-0.035822	-0.0018709	0.11002	0.62764	GO_bp:go_response_to_gamma_radiation	1	0.964176
GO_bp:go_regulation_of_cycli...2	SET	101	0.11439	0.0080864	0.083024	0.084146	GO_bp:go_regulation_of_cyclin_dependent_protein_kinase_activity	1	0.949418
GO_bp:go_regulation_of_cell_...19	SET	1619	-0.025339	-0.0068944	0.022058	0.87466	GO_bp:go_regulation_of_cell_death	1	0.983786
GO_bp:go_regulation_of_rhodo...	SET	26	0.26329	0.0094611	0.1766	0.06801	GO_bp:go_regulation_of_rhodopsin_mediated_signaling_pathway	1	0.949418
GO_bp:go_positive_regulation...662	SET	39	0.023985	0.0010553	0.13382	0.42888	GO_bp:go_positive_regulation_of_protein_import	1	0.961809
GO_bp:go_regulation_of_kerat...1	SET	39	-0.15292	-0.0067278	0.13465	0.87194	GO_bp:go_regulation_of_keratinocyte_differentiation	1	0.98334
GO_bp:go_monovalent_inorgani...2	SET	155	-0.043802	-0.0038308	0.067334	0.74232	GO_bp:go_monovalent_inorganic_cation_homeostasis	1	0.974859
GO_bp:go_regulation_of_bmp_s...	SET	84	0.073666	0.0047512	0.090462	0.20773	GO_bp:go_regulation_of_bmp_signaling_pathway	1	0.96111
GO_bp:go_heart_process	SET	279	-0.022763	-0.0026626	0.052967	0.66631	GO_bp:go_heart_process	1	0.964176
GO_bp:go_muscle_system_proce...	SET	437	-0.054305	-0.007918	0.042495	0.89935	GO_bp:go_muscle_system_process	1	0.98895
GO_bp:go_mesenchyme_developm...	SET	261	0.052063	0.0058928	0.054474	0.16961	GO_bp:go_mesenchyme_development	1	0.95885
GO_bp:go_glial_cell_fate_com...	SET	14	-0.017082	-0.00045056	0.20197	0.5337	GO_bp:go_glial_cell_fate_commitment	1	0.964176
GO_bp:go_positive_regulation...688	SET	344	0.014032	0.0018195	0.04574	0.37951	GO_bp:go_positive_regulation_of_proteolysis	1	0.96111
GO_bp:go_regulation_of_ciliu...1	SET	52	-0.098434	-0.004999	0.12188	0.79035	GO_bp:go_regulation_of_cilium_assembly	1	0.977333
GO_bp:go_activation_of_prote...3	SET	32	-0.014051	-0.00056007	0.14911	0.53754	GO_bp:go_activation_of_protein_kinase_b_activity	1	0.964176
GO_bp:go_regulation_of_trans...23	SET	14	-0.11965	-0.003156	0.19909	0.72608	GO_bp:go_regulation_of_translational_initiation_in_response_to_stress	1	0.973501
GO_bp:go_anterior_posterior_...1	SET	50	0.17949	0.0089391	0.12647	0.077919	GO_bp:go_anterior_posterior_axis_specification	1	0.949418
GO_bp:go_regulation_of_long_...4	SET	43	0.026177	0.0012092	0.12813	0.41906	GO_bp:go_regulation_of_long_term_synaptic_potentiation	1	0.961809
GO_bp:go_homologous_chromoso...	SET	54	0.071592	0.0037049	0.11109	0.25965	GO_bp:go_homologous_chromosome_segregation	1	0.96111
GO_bp:go_muscle_cell_cellula...	SET	21	0.34305	0.01108	0.17428	0.024519	GO_bp:go_muscle_cell_cellular_homeostasis	1	0.915446
GO_bp:go_t_cell_lineage_comm...	SET	26	-0.26131	-0.0093901	0.18382	0.92241	GO_bp:go_t_cell_lineage_commitment	1	0.991359
GO_bp:go_nucleoside_bisphosp...1	SET	68	0.12849	0.0074591	0.099347	0.097958	GO_bp:go_nucleoside_bisphosphate_biosynthetic_process	1	0.949418
GO_bp:go_response_to_lithium...	SET	22	-0.41695	-0.013784	0.19849	0.98216	GO_bp:go_response_to_lithium_ion	1	0.995468
GO_bp:go_protein_folding_in_...	SET	16	0.092112	0.0025972	0.18574	0.30997	GO_bp:go_protein_folding_in_endoplasmic_reticulum	1	0.96111
GO_bp:go_regulation_of_fatty...4	SET	30	-0.021388	-0.00082547	0.15675	0.55426	GO_bp:go_regulation_of_fatty_acid_oxidation	1	0.964176
GO_bp:go_morphogenesis_of_a_...2	SET	141	0.12406	0.010351	0.073898	0.04661	GO_bp:go_morphogenesis_of_a_polarized_epithelium	1	0.944446
GO_bp:go_regulation_of_dna_t...2	SET	123	-0.025097	-0.0019568	0.071228	0.63771	GO_bp:go_regulation_of_dna_templated_transcription_in_response_to_stress	1	0.964176
GO_bp:go_endoderm_formation	SET	51	0.050029	0.0025163	0.11935	0.33755	GO_bp:go_endoderm_formation	1	0.96111
GO_bp:go_positive_regulation...758	SET	38	-0.16722	-0.0072623	0.12721	0.90566	GO_bp:go_positive_regulation_of_sprouting_angiogenesis	1	0.989636
GO_bp:go_regulation_of_devel...1	SET	13	0.066641	0.0016939	0.21885	0.38037	GO_bp:go_regulation_of_development_heterochronic	1	0.96111
GO_bp:go_establishment_of_en...1	SET	40	-0.076137	-0.0033923	0.1302	0.72065	GO_bp:go_establishment_of_endothelial_barrier	1	0.973284
GO_bp:go_regulation_of_humor...1	SET	69	-0.038783	-0.0022679	0.10414	0.64521	GO_bp:go_regulation_of_humoral_immune_response	1	0.964176
GO_bp:go_regulation_of_map_k...	SET	332	-0.0091668	-0.0011681	0.046894	0.57749	GO_bp:go_regulation_of_map_kinase_activity	1	0.964176
GO_bp:go_negative_regulation...326	SET	22	-0.12444	-0.0041139	0.16616	0.77305	GO_bp:go_negative_regulation_of_interleukin_1_beta_production	1	0.977333
GO_bp:go_regulation_of_gluta...2	SET	16	-0.14421	-0.0040662	0.21652	0.7473	GO_bp:go_regulation_of_glutamate_secretion	1	0.974859
GO_bp:go_nls_bearing_protein...	SET	23	-0.019344	-0.00065384	0.15396	0.54999	GO_bp:go_nls_bearing_protein_import_into_nucleus	1	0.964176
GO_bp:go_semaphorin_plexin_s...2	SET	13	-0.17742	-0.0045097	0.23398	0.77585	GO_bp:go_semaphorin_plexin_signaling_pathway_involved_in_neuron_projection_guidance	1	0.977333
GO_bp:go_histone_h3_k4_trime...	SET	16	0.12841	0.0036208	0.2154	0.27553	GO_bp:go_histone_h3_k4_trimethylation	1	0.96111
GO_bp:go_pre_mirna_processing	SET	15	0.17114	0.0046723	0.22322	0.22164	GO_bp:go_pre_mirna_processing	1	0.96111
GO_bp:go_cellular_response_t...32	SET	14	0.030321	0.00079976	0.23646	0.44898	GO_bp:go_cellular_response_to_estrogen_stimulus	1	0.963887
GO_bp:go_lytic_vacuole_organ...	SET	60	-0.0049777	-0.00027149	0.11344	0.5175	GO_bp:go_lytic_vacuole_organization	1	0.964176
GO_bp:go_regulation_of_chemo...3	SET	205	0.069891	0.0070206	0.059835	0.1214	GO_bp:go_regulation_of_chemotaxis	1	0.95299
GO_bp:go_negative_regulation...593	SET	1561	0.015022	0.0040197	0.022452	0.25173	GO_bp:go_negative_regulation_of_response_to_stimulus	1	0.96111
GO_bp:go_meiotic_cell_cycle_...3	SET	185	-0.044331	-0.0042324	0.061958	0.76284	GO_bp:go_meiotic_cell_cycle_process	1	0.976015
GO_bp:go_regulation_of_plate...1	SET	30	-0.043524	-0.0016798	0.16373	0.60481	GO_bp:go_regulation_of_platelet_activation	1	0.964176
GO_bp:go_negative_regulation...6	SET	55	0.1702	0.0088891	0.11614	0.071402	GO_bp:go_negative_regulation_of_actin_filament_polymerization	1	0.949418
GO_bp:go_developmental_cell_...	SET	215	0.11845	0.012182	0.058489	0.021434	GO_bp:go_developmental_cell_growth	1	0.907555
GO_bp:go_spindle_assembly	SET	106	-0.027379	-0.0019826	0.084178	0.6275	GO_bp:go_spindle_assembly	1	0.964176
GO_bp:go_regulation_of_sodiu...3	SET	51	-0.058893	-0.0029621	0.12157	0.68596	GO_bp:go_regulation_of_sodium_ion_transmembrane_transporter_activity	1	0.967509
GO_bp:go_negative_regulation...33	SET	27	-0.0041613	-0.00015238	0.1665	0.50997	GO_bp:go_negative_regulation_of_antigen_receptor_mediated_signaling_pathway	1	0.964176
GO_bp:go_convergent_extension	SET	15	0.048557	0.0013257	0.23203	0.41712	GO_bp:go_convergent_extension	1	0.961809
GO_bp:go_sphingolipid_biosyn...	SET	103	-0.036018	-0.0025712	0.082176	0.66942	GO_bp:go_sphingolipid_biosynthetic_process	1	0.964266
GO_bp:go_regulation_of_phosp...14	SET	111	-0.041204	-0.0030528	0.08099	0.69453	GO_bp:go_regulation_of_phosphoprotein_phosphatase_activity	1	0.968434
GO_bp:go_regulation_of_multi...1	SET	394	-0.023351	-0.0032364	0.041765	0.71195	GO_bp:go_regulation_of_multi_organism_process	1	0.972289
GO_bp:go_regulation_of_trans...20	SET	17	0.29063	0.0084468	0.22685	0.10008	GO_bp:go_regulation_of_translational_fidelity	1	0.949418
GO_bp:go_positive_regulation...113	SET	80	0.017994	0.0011327	0.095717	0.42544	GO_bp:go_positive_regulation_of_cell_cycle_arrest	1	0.961809
GO_bp:go_connective_tissue_d...	SET	269	0.055918	0.0064241	0.0528	0.14479	GO_bp:go_connective_tissue_development	1	0.95299
GO_bp:go_cytoplasmic_pattern...1	SET	62	-0.14959	-0.0082933	0.11007	0.91293	GO_bp:go_cytoplasmic_pattern_recognition_receptor_signaling_pathway	1	0.991062
GO_bp:go_regulation_of_stero...1	SET	86	0.050755	0.0033121	0.086191	0.27798	GO_bp:go_regulation_of_steroid_biosynthetic_process	1	0.96111
GO_bp:go_nuclear_envelope_or...	SET	52	0.13006	0.006605	0.10886	0.11612	GO_bp:go_nuclear_envelope_organization	1	0.952
GO_bp:go_regulation_of_glial...2	SET	66	-0.057645	-0.003297	0.10697	0.70501	GO_bp:go_regulation_of_glial_cell_differentiation	1	0.970096
GO_bp:go_biomineral_tissue_d...	SET	155	0.051965	0.0045447	0.069094	0.226	GO_bp:go_biomineral_tissue_development	1	0.96111
GO_bp:go_cellular_response_t...29	SET	1344	0.01419	0.0035438	0.023869	0.27609	GO_bp:go_cellular_response_to_endogenous_stimulus	1	0.96111
GO_bp:go_schwann_cell_develo...	SET	29	-0.080526	-0.0030558	0.18003	0.67267	GO_bp:go_schwann_cell_development	1	0.964645
GO_bp:go_positive_regulation...58	SET	12	0.40563	0.0099059	0.28957	0.080646	GO_bp:go_positive_regulation_of_b_cell_differentiation	1	0.949418
GO_bp:go_positive_regulation...356	SET	38	0.16895	0.0073375	0.13173	0.099832	GO_bp:go_positive_regulation_of_histone_methylation	1	0.949418
GO_bp:go_negative_regulation...655	SET	40	-0.1447	-0.0064473	0.14322	0.84382	GO_bp:go_negative_regulation_of_t_cell_differentiation	1	0.981381
GO_bp:go_rna_polyadenylation	SET	46	-0.053107	-0.0025371	0.12128	0.66926	GO_bp:go_rna_polyadenylation	1	0.964266
GO_bp:go_neurotransmitter_me...	SET	125	-0.021938	-0.0017243	0.075344	0.61454	GO_bp:go_neurotransmitter_metabolic_process	1	0.964176
GO_bp:go_organelle_inheritan...	SET	14	0.36297	0.009574	0.26631	0.086456	GO_bp:go_organelle_inheritance	1	0.949418
GO_bp:go_autonomic_nervous_s...	SET	46	0.018631	0.00089006	0.12874	0.44247	GO_bp:go_autonomic_nervous_system_development	1	0.961809
GO_bp:go_aspartate_family_am...3	SET	49	-0.2179	-0.010743	0.12199	0.96296	GO_bp:go_aspartate_family_amino_acid_metabolic_process	1	0.992152
GO_bp:go_exploration_behavior	SET	25	0.2581	0.0090949	0.19243	0.089927	GO_bp:go_exploration_behavior	1	0.949418
GO_bp:go_positive_regulation...538	SET	69	0.012592	0.00073634	0.11176	0.45515	GO_bp:go_positive_regulation_of_muscle_tissue_development	1	0.964176
GO_bp:go_mrna_metabolic_proc...	SET	521	0.064194	0.010198	0.037575	0.043788	GO_bp:go_mrna_metabolic_process	1	0.936281
GO_bp:go_response_to_thyroid...	SET	27	-0.028945	-0.0010599	0.15244	0.5753	GO_bp:go_response_to_thyroid_hormone	1	0.964176
GO_bp:go_protein_transmembra...2	SET	61	-0.079014	-0.0043452	0.10547	0.77312	GO_bp:go_protein_transmembrane_transport	1	0.977333
GO_bp:go_intrinsic_apoptotic...2	SET	75	-0.11691	-0.0071268	0.091831	0.89851	GO_bp:go_intrinsic_apoptotic_signaling_pathway_by_p53_class_mediator	1	0.98895
GO_bp:go_response_to_retinoi...	SET	107	-0.007541	-0.00054861	0.085053	0.53532	GO_bp:go_response_to_retinoic_acid	1	0.964176
GO_bp:go_paraxial_mesoderm_d...	SET	17	0.14955	0.0043465	0.20765	0.23571	GO_bp:go_paraxial_mesoderm_development	1	0.96111
GO_bp:go_odontogenesis_of_de...	SET	88	-0.050473	-0.0033316	0.093428	0.70548	GO_bp:go_odontogenesis_of_dentin_containing_tooth	1	0.970096
GO_bp:go_diacylglycerol_meta...	SET	13	-0.17458	-0.0044374	0.26214	0.74728	GO_bp:go_diacylglycerol_metabolic_process	1	0.974859
GO_bp:go_cochlea_morphogenes...	SET	24	-0.019787	-0.00068318	0.18444	0.54272	GO_bp:go_cochlea_morphogenesis	1	0.964176
GO_bp:go_negative_regulation...371	SET	22	0.31612	0.01045	0.19495	0.05246	GO_bp:go_negative_regulation_of_lipid_catabolic_process	1	0.949418
GO_bp:go_regulation_of_trans...21	SET	73	-0.15418	-0.0092724	0.088698	0.9589	GO_bp:go_regulation_of_translational_initiation	1	0.991359
GO_bp:go_motile_cilium_assem...	SET	23	0.058457	0.0019759	0.17801	0.37131	GO_bp:go_motile_cilium_assembly	1	0.96111
GO_bp:go_negative_regulation...19	SET	37	-0.2	-0.0085709	0.16448	0.88799	GO_bp:go_negative_regulation_of_alpha_beta_t_cell_activation	1	0.98641
GO_bp:go_positive_regulation...778	SET	169	-0.026843	-0.0024505	0.066321	0.65716	GO_bp:go_positive_regulation_of_synaptic_transmission	1	0.964176
GO_bp:go_cell_recognition	SET	144	0.081887	0.0069047	0.070367	0.12228	GO_bp:go_cell_recognition	1	0.95299
GO_bp:go_regulation_of_retro...	SET	13	0.12078	0.0030701	0.18996	0.26245	GO_bp:go_regulation_of_retrograde_protein_transport_er_to_cytosol	1	0.96111
GO_bp:go_protein_k63_linked_...2	SET	48	-0.13404	-0.0065408	0.11072	0.88696	GO_bp:go_protein_k63_linked_ubiquitination	1	0.98641
GO_bp:go_negative_regulation...519	SET	417	0.034007	0.0048461	0.042202	0.21018	GO_bp:go_negative_regulation_of_phosphorylation	1	0.96111
GO_bp:go_negative_regulation...482	SET	59	-0.10476	-0.0056661	0.1088	0.83218	GO_bp:go_negative_regulation_of_nuclear_division	1	0.980886
GO_bp:go_negative_regulation...212	SET	20	-0.063203	-0.0019922	0.20265	0.62243	GO_bp:go_negative_regulation_of_endoplasmic_reticulum_stress_induced_intrinsic_apoptotic_signaling_pathway	1	0.964176
GO_bp:go_regulation_of_gener...	SET	143	0.017349	0.0014578	0.071148	0.40368	GO_bp:go_regulation_of_generation_of_precursor_metabolites_and_energy	1	0.96111
GO_bp:go_mesenchymal_cell_pr...1	SET	45	0.091106	0.004305	0.13285	0.24643	GO_bp:go_mesenchymal_cell_proliferation	1	0.96111
GO_bp:go_lipid_catabolic_pro...	SET	324	-0.020963	-0.0026394	0.046829	0.6728	GO_bp:go_lipid_catabolic_process	1	0.964645
GO_bp:go_reverse_cholesterol...	SET	17	0.056561	0.0016439	0.22507	0.40079	GO_bp:go_reverse_cholesterol_transport	1	0.96111
GO_bp:go_positive_regulation...451	SET	134	0.030222	0.0024589	0.07436	0.34221	GO_bp:go_positive_regulation_of_lipid_metabolic_process	1	0.96111
GO_bp:go_protein_localizatio...42	SET	80	0.027484	0.0017301	0.1007	0.39246	GO_bp:go_protein_localization_to_synapse	1	0.96111
GO_bp:go_regulation_of_insul...1	SET	23	-0.15223	-0.0051453	0.18059	0.80037	GO_bp:go_regulation_of_insulin_like_growth_factor_receptor_signaling_pathway	1	0.977477
GO_bp:go_respiratory_system_...1	SET	195	0.055357	0.0054247	0.062296	0.18711	GO_bp:go_respiratory_system_development	1	0.96111
GO_bp:go_ion_homeostasis	SET	797	-0.026056	-0.0050835	0.0321	0.79152	GO_bp:go_ion_homeostasis	1	0.977333
GO_bp:go_epithelial_to_mesen...2	SET	16	-0.17724	-0.0049975	0.21924	0.79057	GO_bp:go_epithelial_to_mesenchymal_transition_involved_in_endocardial_cushion_formation	1	0.977333
GO_bp:go_regulation_of_synap...9	SET	32	-0.097825	-0.0038993	0.14699	0.74714	GO_bp:go_regulation_of_synaptic_transmission_gabaergic	1	0.974859
GO_bp:go_nucleoside_triphosp...2	SET	12	0.071027	0.0017346	0.25854	0.39176	GO_bp:go_nucleoside_triphosphate_catabolic_process	1	0.96111
GO_bp:go_neuroepithelial_cel...	SET	52	0.29936	0.015203	0.11675	0.005177	GO_bp:go_neuroepithelial_cell_differentiation	1	0.866909
GO_bp:go_nucleoside_monophos...3	SET	32	-0.10644	-0.0042429	0.16252	0.74375	GO_bp:go_nucleoside_monophosphate_metabolic_process	1	0.974859
GO_bp:go_mature_b_cell_diffe...2	SET	19	0.26446	0.0081252	0.24104	0.1363	GO_bp:go_mature_b_cell_differentiation_involved_in_immune_response	1	0.95299
GO_bp:go_negative_regulation...448	SET	15	-0.33408	-0.0091208	0.21744	0.93777	GO_bp:go_negative_regulation_of_myeloid_cell_apoptotic_process	1	0.991359
GO_bp:go_adherens_junction_o...	SET	139	-0.015207	-0.00126	0.071885	0.58377	GO_bp:go_adherens_junction_organization	1	0.964176
GO_bp:go_epithelial_cell_mor...	SET	34	-0.079471	-0.003265	0.13536	0.72143	GO_bp:go_epithelial_cell_morphogenesis	1	0.973284
GO_bp:go_positive_regulation...601	SET	58	0.16742	0.0089783	0.10368	0.053199	GO_bp:go_positive_regulation_of_osteoblast_differentiation	1	0.949418
GO_bp:go_osteoblast_developm...	SET	18	-0.05968	-0.0017847	0.19578	0.61975	GO_bp:go_osteoblast_development	1	0.964176
GO_bp:go_myd88_independent_t...	SET	32	-0.11275	-0.0044943	0.15534	0.76603	GO_bp:go_myd88_independent_toll_like_receptor_signaling_pathway	1	0.976015
GO_bp:go_negative_regulation...609	SET	31	-0.10082	-0.0039553	0.13872	0.76631	GO_bp:go_negative_regulation_of_signal_transduction_by_p53_class_mediator	1	0.976063
GO_bp:go_positive_regulation...229	SET	41	-0.17857	-0.0080551	0.12521	0.92308	GO_bp:go_positive_regulation_of_dna_recombination	1	0.991359
GO_bp:go_regulation_of_pepti...8	SET	23	-0.48823	-0.016502	0.23729	0.98018	GO_bp:go_regulation_of_peptidyl_serine_phosphorylation_of_stat_protein	1	0.995468
GO_bp:go_histone_h4_k16_acet...	SET	20	0.18334	0.005779	0.20382	0.1842	GO_bp:go_histone_h4_k16_acetylation	1	0.96111
GO_bp:go_positive_regulation...549	SET	21	0.10565	0.0034123	0.1683	0.2651	GO_bp:go_positive_regulation_of_natural_killer_cell_activation	1	0.96111
GO_bp:go_positive_regulation...492	SET	26	-0.057564	-0.0020685	0.17764	0.62705	GO_bp:go_positive_regulation_of_mesenchymal_cell_proliferation	1	0.964176
GO_bp:go_chronic_inflammator...	SET	18	-0.035846	-0.001072	0.20338	0.56995	GO_bp:go_chronic_inflammatory_response	1	0.964176
GO_bp:go_positive_regulation...446	SET	70	-0.030819	-0.0018151	0.1077	0.61262	GO_bp:go_positive_regulation_of_lipase_activity	1	0.964176
GO_bp:go_positive_regulation...267	SET	198	-0.041288	-0.0040767	0.063561	0.74201	GO_bp:go_positive_regulation_of_erk1_and_erk2_cascade	1	0.974859
GO_bp:go_membrane_organizati...	SET	810	0.027441	0.0053954	0.030252	0.18219	GO_bp:go_membrane_organization	1	0.96111
GO_bp:go_cellular_response_t...91	SET	25	0.45353	0.015981	0.17283	0.0043465	GO_bp:go_cellular_response_to_oxygen_radical	1	0.866909
GO_bp:go_regulation_of_ciliu...4	SET	15	-0.037446	-0.0010223	0.19816	0.57494	GO_bp:go_regulation_of_cilium_movement	1	0.964176
GO_bp:go_purine_nucleoside_m...2	SET	20	0.10548	0.0033249	0.21222	0.30958	GO_bp:go_purine_nucleoside_monophosphate_biosynthetic_process	1	0.96111
GO_bp:go_positive_regulation...614	SET	268	-0.043572	-0.0049965	0.051018	0.80345	GO_bp:go_positive_regulation_of_peptide_secretion	1	0.978093
GO_bp:go_response_to_dexamet...	SET	43	0.10309	0.0047621	0.13557	0.22351	GO_bp:go_response_to_dexamethasone	1	0.96111
GO_bp:go_sterol_transport	SET	94	-0.027179	-0.0018539	0.083861	0.62707	GO_bp:go_sterol_transport	1	0.964176
GO_bp:go_organonitrogen_comp...1	SET	1730	-0.0030084	-0.00084357	0.021297	0.55617	GO_bp:go_organonitrogen_compound_biosynthetic_process	1	0.964176
GO_bp:go_somatic_diversifica...3	SET	12	0.29243	0.0071414	0.21135	0.083246	GO_bp:go_somatic_diversification_of_immune_receptors_via_somatic_mutation	1	0.949418
GO_bp:go_regulation_of_chrom...5	SET	333	-0.054038	-0.006896	0.046533	0.87723	GO_bp:go_regulation_of_chromosome_organization	1	0.984818
GO_bp:go_embryonic_eye_morph...	SET	34	-0.12131	-0.004984	0.15768	0.77915	GO_bp:go_embryonic_eye_morphogenesis	1	0.977333
GO_bp:go_blastocyst_growth	SET	18	-0.3365	-0.010063	0.1974	0.95587	GO_bp:go_blastocyst_growth	1	0.991359
GO_bp:go_estrogen_biosynthet...	SET	13	0.14602	0.0037116	0.22661	0.25967	GO_bp:go_estrogen_biosynthetic_process	1	0.96111
GO_bp:go_regulation_of_cell_...28	SET	113	0.079967	0.0059776	0.083097	0.16795	GO_bp:go_regulation_of_cell_matrix_adhesion	1	0.95885
GO_bp:go_visual_behavior	SET	54	0.051895	0.0026856	0.11714	0.32889	GO_bp:go_visual_behavior	1	0.96111
GO_bp:go_liposaccharide_meta...	SET	50	-0.02072	-0.0010319	0.11958	0.56878	GO_bp:go_liposaccharide_metabolic_process	1	0.964176
GO_bp:go_regulation_of_cell_...2	SET	657	0.0041925	0.00074533	0.034054	0.45101	GO_bp:go_regulation_of_cell_adhesion	1	0.964071
GO_bp:go_intracellular_lipid...	SET	39	-0.095872	-0.004218	0.12537	0.77777	GO_bp:go_intracellular_lipid_transport	1	0.977333
GO_bp:go_positive_regulation...384	SET	22	-0.035844	-0.0011849	0.17831	0.57966	GO_bp:go_positive_regulation_of_interferon_alpha_production	1	0.964176
GO_bp:go_negative_regulation...245	SET	15	0.08541	0.0023318	0.19394	0.32983	GO_bp:go_negative_regulation_of_fatty_acid_biosynthetic_process	1	0.96111
GO_bp:go_negative_regulation...667	SET	36	-0.19676	-0.0083179	0.15647	0.89571	GO_bp:go_negative_regulation_of_telomere_maintenance	1	0.988773
GO_bp:go_endocrine_system_de...	SET	129	-0.045995	-0.0036721	0.076003	0.72747	GO_bp:go_endocrine_system_development	1	0.973501
GO_bp:go_regulation_of_myelo...3	SET	115	0.078846	0.0059455	0.083569	0.17272	GO_bp:go_regulation_of_myeloid_leukocyte_differentiation	1	0.95885
GO_bp:go_hydrogen_peroxide_m...	SET	13	0.35382	0.0089933	0.25097	0.079312	GO_bp:go_hydrogen_peroxide_metabolic_process	1	0.949418
GO_bp:go_response_to_dsrna	SET	54	-0.12797	-0.0066226	0.11548	0.86609	GO_bp:go_response_to_dsrna	1	0.982719
GO_bp:go_regulation_of_intri...2	SET	28	-0.2136	-0.007965	0.14082	0.93534	GO_bp:go_regulation_of_intrinsic_apoptotic_signaling_pathway_by_p53_class_mediator	1	0.991359
GO_bp:go_glycerolipid_catabo...	SET	61	-0.26191	-0.014403	0.1147	0.98879	GO_bp:go_glycerolipid_catabolic_process	1	0.996969
GO_bp:go_positive_regulation...8	SET	97	0.02742	0.0018998	0.091521	0.38224	GO_bp:go_positive_regulation_of_actin_filament_polymerization	1	0.96111
GO_bp:go_amine_catabolic_pro...	SET	22	-0.2919	-0.0096498	0.18704	0.94069	GO_bp:go_amine_catabolic_process	1	0.991359
GO_bp:go_regulation_of_stero...3	SET	114	0.061187	0.0045939	0.078017	0.21645	GO_bp:go_regulation_of_steroid_metabolic_process	1	0.96111
GO_bp:go_mature_b_cell_diffe...1	SET	25	0.21342	0.0075204	0.20163	0.14493	GO_bp:go_mature_b_cell_differentiation	1	0.95299
GO_bp:go_negative_regulation...446	SET	50	-0.18269	-0.0090982	0.11606	0.94226	GO_bp:go_negative_regulation_of_muscle_tissue_development	1	0.991359
GO_bp:go_c21_steroid_hormone...1	SET	26	0.033945	0.0012198	0.16793	0.4199	GO_bp:go_c21_steroid_hormone_biosynthetic_process	1	0.961809
GO_bp:go_epithelial_cell_dif...2	SET	43	0.101	0.0046655	0.12923	0.21725	GO_bp:go_epithelial_cell_differentiation_involved_in_kidney_development	1	0.96111
GO_bp:go_sterol_biosynthetic...	SET	74	0.011277	0.00068285	0.098409	0.45438	GO_bp:go_sterol_biosynthetic_process	1	0.964176
GO_bp:go_de_novo_protein_fol...	SET	38	-0.045984	-0.0019971	0.12893	0.63933	GO_bp:go_de_novo_protein_folding	1	0.964176
GO_bp:go_regulation_of_phago...	SET	88	0.1306	0.0086203	0.093653	0.081598	GO_bp:go_regulation_of_phagocytosis	1	0.949418
GO_bp:go_dna_integrity_check...	SET	157	-0.025837	-0.002274	0.06889	0.64619	GO_bp:go_dna_integrity_checkpoint	1	0.964176
GO_bp:go_membrane_protein_pr...	SET	58	-0.037914	-0.0020332	0.11687	0.62718	GO_bp:go_membrane_protein_proteolysis	1	0.964176
GO_bp:go_trna_threonylcarbam...	SET	14	0.019738	0.00052062	0.29737	0.47354	GO_bp:go_trna_threonylcarbamoyladenosine_metabolic_process	1	0.964176
GO_bp:go_tube_morphogenesis	SET	809	0.01555	0.0030557	0.030603	0.30568	GO_bp:go_tube_morphogenesis	1	0.96111
GO_bp:go_arp2_3_complex_medi...	SET	32	-0.10093	-0.004023	0.1617	0.73373	GO_bp:go_arp2_3_complex_mediated_actin_nucleation	1	0.974171
GO_bp:go_regulation_of_embry...	SET	128	0.060595	0.004819	0.076839	0.21518	GO_bp:go_regulation_of_embryonic_development	1	0.96111
GO_bp:go_sensory_organ_devel...	SET	535	0.054046	0.0086975	0.03971	0.086765	GO_bp:go_sensory_organ_development	1	0.949418
GO_bp:go_retina_vasculature_...1	SET	18	-0.096436	-0.0028839	0.19547	0.68911	GO_bp:go_retina_vasculature_development_in_camera_type_eye	1	0.967509
GO_bp:go_positive_regulation...476	SET	256	-7.9178e-06	-8.8766e-07	0.053442	0.50006	GO_bp:go_positive_regulation_of_map_kinase_activity	1	0.964176
GO_bp:go_bone_morphogenesis	SET	112	0.077187	0.0057444	0.083814	0.17855	GO_bp:go_bone_morphogenesis	1	0.960334
GO_bp:go_cell_projection_org...	SET	1498	0.039179	0.010287	0.02291	0.043628	GO_bp:go_cell_projection_organization	1	0.936281
GO_bp:go_regulation_of_membr...3	SET	15	0.13625	0.0037199	0.22198	0.26967	GO_bp:go_regulation_of_membrane_invagination	1	0.96111
GO_bp:go_isoprenoid_biosynth...	SET	24	-0.34388	-0.011873	0.18047	0.97163	GO_bp:go_isoprenoid_biosynthetic_process	1	0.994437
GO_bp:go_negative_regulation...557	SET	1031	0.059282	0.013075	0.027273	0.014872	GO_bp:go_negative_regulation_of_protein_metabolic_process	1	0.907555
GO_bp:go_retrograde_transpor...1	SET	82	0.047083	0.0030004	0.08608	0.29221	GO_bp:go_retrograde_transport_endosome_to_golgi	1	0.96111
GO_bp:go_mitochondrial_genom...	SET	21	0.16895	0.0054571	0.20157	0.20097	GO_bp:go_mitochondrial_genome_maintenance	1	0.96111
GO_bp:go_coenzyme_catabolic_...	SET	14	0.043804	0.0011554	0.21743	0.42017	GO_bp:go_coenzyme_catabolic_process	1	0.961809
GO_bp:go_positive_regulation...542	SET	19	-0.039592	-0.0012164	0.17468	0.58965	GO_bp:go_positive_regulation_of_myeloid_leukocyte_cytokine_production_involved_in_immune_response	1	0.964176
GO_bp:go_negative_regulation...460	SET	21	-0.080507	-0.0026003	0.17035	0.68175	GO_bp:go_negative_regulation_of_neural_precursor_cell_proliferation	1	0.966296
GO_bp:go_linoleic_acid_metab...	SET	17	0.036022	0.0010469	0.18403	0.42241	GO_bp:go_linoleic_acid_metabolic_process	1	0.961809
GO_bp:go_mrna_cis_splicing_v...	SET	30	-0.036073	-0.0013923	0.13915	0.60228	GO_bp:go_mrna_cis_splicing_via_spliceosome	1	0.964176
GO_bp:go_viral_latency	SET	11	-0.025149	-0.00058804	0.23715	0.54223	GO_bp:go_viral_latency	1	0.964176
GO_bp:go_cytoplasmic_sequest...2	SET	24	0.075461	0.0026054	0.20891	0.35897	GO_bp:go_cytoplasmic_sequestering_of_protein	1	0.96111
GO_bp:go_regulation_of_spind...1	SET	27	-0.098727	-0.0036152	0.15334	0.74016	GO_bp:go_regulation_of_spindle_assembly	1	0.974859
GO_bp:go_negative_regulation...637	SET	12	0.34505	0.0084265	0.28006	0.10897	GO_bp:go_negative_regulation_of_sterol_transport	1	0.949418
GO_bp:go_regulation_of_infla...1	SET	324	-0.030875	-0.0038873	0.048032	0.73981	GO_bp:go_regulation_of_inflammatory_response	1	0.974859
GO_bp:go_oligodendrocyte_dev...	SET	42	-0.10333	-0.0047174	0.13962	0.77037	GO_bp:go_oligodendrocyte_development	1	0.977333
GO_bp:go_response_to_interfe...3	SET	193	-0.10948	-0.010674	0.0638	0.95691	GO_bp:go_response_to_interferon_gamma	1	0.991359
GO_bp:go_cardiac_epithelial_...	SET	31	-0.1767	-0.0069324	0.16069	0.86425	GO_bp:go_cardiac_epithelial_to_mesenchymal_transition	1	0.982719
GO_bp:go_protein_localizatio...29	SET	142	0.077198	0.0064642	0.067081	0.12491	GO_bp:go_protein_localization_to_mitochondrion	1	0.95299
GO_bp:go_negative_regulation...217	SET	36	-0.020074	-0.00084862	0.13221	0.56034	GO_bp:go_negative_regulation_of_endothelial_cell_proliferation	1	0.964176
GO_bp:go_positive_regulation...66	SET	67	-0.10123	-0.0058333	0.11161	0.81779	GO_bp:go_positive_regulation_of_blood_circulation	1	0.979361
GO_bp:go_microtubule_based_m...	SET	276	-0.0474	-0.0055148	0.050509	0.82598	GO_bp:go_microtubule_based_movement	1	0.980886
GO_bp:go_sensory_organ_morph...	SET	252	0.055051	0.0061239	0.057817	0.17052	GO_bp:go_sensory_organ_morphogenesis	1	0.95885
GO_bp:go_protein_dna_complex...2	SET	269	0.02218	0.0025482	0.054979	0.34332	GO_bp:go_protein_dna_complex_subunit_organization	1	0.96111
GO_bp:go_response_to_hydrope...	SET	19	0.023424	0.00071968	0.19307	0.45172	GO_bp:go_response_to_hydroperoxide	1	0.964129
GO_bp:go_regulation_of_actin...2	SET	42	-0.057803	-0.0026389	0.13893	0.66131	GO_bp:go_regulation_of_actin_filament_based_movement	1	0.964176
GO_bp:go_maintenance_of_prot...6	SET	22	-0.085458	-0.0028251	0.19375	0.67042	GO_bp:go_maintenance_of_protein_location_in_nucleus	1	0.964342
GO_bp:go_cellular_response_t...31	SET	34	0.10483	0.0043067	0.16968	0.26836	GO_bp:go_cellular_response_to_estradiol_stimulus	1	0.96111
GO_bp:go_locomotory_behavior	SET	196	-0.0084005	-0.00082529	0.062746	0.55325	GO_bp:go_locomotory_behavior	1	0.964176
GO_bp:go_response_to_epineph...	SET	16	0.080638	0.0022737	0.24058	0.36875	GO_bp:go_response_to_epinephrine	1	0.96111
GO_bp:go_regulation_of_macro...6	SET	21	-0.047013	-0.0015185	0.21494	0.58657	GO_bp:go_regulation_of_macrophage_differentiation	1	0.964176
GO_bp:go_regulation_of_prote...41	SET	112	-0.028281	-0.0021047	0.082782	0.63368	GO_bp:go_regulation_of_protein_localization_to_nucleus	1	0.964176
GO_bp:go_nucleus_organization	SET	127	0.07731	0.0061245	0.072564	0.14335	GO_bp:go_nucleus_organization	1	0.95299
GO_bp:go_trabecula_formation	SET	26	-0.047409	-0.0017036	0.1544	0.62059	GO_bp:go_trabecula_formation	1	0.964176
GO_bp:go_substrate_dependent...1	SET	29	-0.12822	-0.0048656	0.15866	0.79048	GO_bp:go_substrate_dependent_cell_migration	1	0.977333
GO_bp:go_synaptic_transmissi...4	SET	92	-0.10306	-0.0069549	0.094433	0.86243	GO_bp:go_synaptic_transmission_glutamatergic	1	0.982719
GO_bp:go_retina_homeostasis	SET	68	0.10088	0.0058563	0.099212	0.15463	GO_bp:go_retina_homeostasis	1	0.957284
GO_bp:go_positive_regulation...363	SET	16	-0.29301	-0.0082618	0.213	0.91552	GO_bp:go_positive_regulation_of_humoral_immune_response	1	0.991359
GO_bp:go_mitochondrion_morph...	SET	20	-0.27204	-0.008575	0.18374	0.93063	GO_bp:go_mitochondrion_morphogenesis	1	0.991359
GO_bp:go_copper_ion_homeosta...	SET	17	0.1181	0.0034325	0.24143	0.31236	GO_bp:go_copper_ion_homeostasis	1	0.96111
GO_bp:go_stem_cell_different...	SET	250	-0.010141	-0.0011236	0.055782	0.57213	GO_bp:go_stem_cell_differentiation	1	0.964176
GO_bp:go_dopaminergic_neuron...2	SET	37	0.0017065	7.3131e-05	0.1523	0.49553	GO_bp:go_dopaminergic_neuron_differentiation	1	0.964176
GO_bp:go_endoplasmic_reticul...4	SET	55	-0.0084872	-0.00044326	0.11253	0.53006	GO_bp:go_endoplasmic_reticulum_organization	1	0.964176
GO_bp:go_regulation_of_chole...4	SET	14	-0.050929	-0.0013433	0.24272	0.5831	GO_bp:go_regulation_of_cholesterol_metabolic_process	1	0.964176
GO_bp:go_schwann_cell_differ...	SET	37	-0.032939	-0.0014116	0.15946	0.58183	GO_bp:go_schwann_cell_differentiation	1	0.964176
GO_bp:go_divalent_inorganic_...1	SET	13	-0.27929	-0.0070989	0.23529	0.88238	GO_bp:go_divalent_inorganic_anion_homeostasis	1	0.98641
GO_bp:go_negative_regulation...278	SET	47	0.071051	0.0034309	0.12499	0.28487	GO_bp:go_negative_regulation_of_gtpase_activity	1	0.96111
GO_bp:go_protein_homotrimeri...	SET	33	0.021676	0.00087738	0.15184	0.44324	GO_bp:go_protein_homotrimerization	1	0.962252
GO_bp:go_response_to_mineral...	SET	32	-0.045336	-0.0018071	0.16791	0.60642	GO_bp:go_response_to_mineralocorticoid	1	0.964176
GO_bp:go_positive_regulation...417	SET	56	-0.24486	-0.012904	0.11136	0.98605	GO_bp:go_positive_regulation_of_intrinsic_apoptotic_signaling_pathway	1	0.996413
GO_bp:go_negative_regulation...363	SET	18	-0.17739	-0.005305	0.17656	0.84248	GO_bp:go_negative_regulation_of_leukocyte_chemotaxis	1	0.980886
GO_bp:go_negative_regulation...438	SET	173	0.019452	0.0017965	0.063331	0.37937	GO_bp:go_negative_regulation_of_multi_organism_process	1	0.96111
GO_bp:go_negative_regulation...193	SET	19	0.12126	0.0037254	0.19562	0.26768	GO_bp:go_negative_regulation_of_digestive_system_process	1	0.96111
GO_bp:go_neuron_differentiat...	SET	1334	0.044994	0.011198	0.024434	0.032786	GO_bp:go_neuron_differentiation	1	0.931724
GO_bp:go_flavonoid_metabolic...	SET	15	-0.3693	-0.010082	0.26636	0.91719	GO_bp:go_flavonoid_metabolic_process	1	0.991359
GO_bp:go_proteasomal_protein...	SET	464	-0.024531	-0.0036831	0.038601	0.73744	GO_bp:go_proteasomal_protein_catabolic_process	1	0.974792
GO_bp:go_fertilization	SET	167	-0.014277	-0.0012956	0.064968	0.58697	GO_bp:go_fertilization	1	0.964176
GO_bp:go_positive_regulation...401	SET	30	0.10012	0.0038644	0.16507	0.27207	GO_bp:go_positive_regulation_of_interleukin_2_production	1	0.96111
GO_bp:go_golgi_localization	SET	14	0.17118	0.0045152	0.22867	0.22705	GO_bp:go_golgi_localization	1	0.96111
GO_bp:go_g2_dna_damage_check...	SET	31	-0.15194	-0.0059609	0.15699	0.83341	GO_bp:go_g2_dna_damage_checkpoint	1	0.980886
GO_bp:go_activation_of_innat...	SET	312	-0.050487	-0.0062397	0.048901	0.84906	GO_bp:go_activation_of_innate_immune_response	1	0.981435
GO_bp:go_regulation_of_cell_...34	SET	170	0.12917	0.011826	0.064672	0.022903	GO_bp:go_regulation_of_cell_projection_assembly	1	0.915446
GO_bp:go_regulation_of_heart...1	SET	63	0.019983	0.0011167	0.11255	0.42954	GO_bp:go_regulation_of_heart_growth	1	0.961809
GO_bp:go_ionotropic_glutamat...	SET	26	0.13526	0.0048606	0.17739	0.22288	GO_bp:go_ionotropic_glutamate_receptor_signaling_pathway	1	0.96111
GO_bp:go_neuron_fate_commitm...	SET	68	-0.16545	-0.009605	0.1105	0.93284	GO_bp:go_neuron_fate_commitment	1	0.991359
GO_bp:go_regulation_of_cellu...16	SET	27	0.21413	0.0078411	0.14848	0.07464	GO_bp:go_regulation_of_cellular_respiration	1	0.949418
GO_bp:go_regulation_of_telom...2	SET	26	-0.053062	-0.0019068	0.18887	0.61062	GO_bp:go_regulation_of_telomere_capping	1	0.964176
GO_bp:go_trophectodermal_cel...	SET	15	0.021144	0.00057727	0.19487	0.4568	GO_bp:go_trophectodermal_cell_differentiation	1	0.964176
GO_bp:go_spermatid_different...	SET	147	0.064336	0.0054805	0.072266	0.18667	GO_bp:go_spermatid_differentiation	1	0.96111
GO_bp:go_golgi_vesicle_trans...	SET	363	0.016904	0.0022505	0.045936	0.35644	GO_bp:go_golgi_vesicle_transport	1	0.96111
GO_bp:go_response_to_x_ray	SET	31	-0.028964	-0.0011363	0.16336	0.57036	GO_bp:go_response_to_x_ray	1	0.964176
GO_bp:go_apoptotic_process_i...4	SET	24	-0.251	-0.008666	0.17029	0.92974	GO_bp:go_apoptotic_process_involved_in_morphogenesis	1	0.991359
GO_bp:go_glial_cell_differen...	SET	205	-0.0083095	-0.0008347	0.062257	0.55309	GO_bp:go_glial_cell_differentiation	1	0.964176
GO_bp:go_phosphatidylserine_...3	SET	25	-0.30711	-0.010822	0.1603	0.9723	GO_bp:go_phosphatidylserine_metabolic_process	1	0.994437
GO_bp:go_neural_tube_formati...	SET	104	-0.060048	-0.0043072	0.086135	0.75714	GO_bp:go_neural_tube_formation	1	0.975738
GO_bp:go_regulation_of_cell_...17	SET	438	-0.009879	-0.001442	0.040361	0.59668	GO_bp:go_regulation_of_cell_cycle_phase_transition	1	0.964176
GO_bp:go_protein_k63_linked_...1	SET	33	-0.21826	-0.0088345	0.16882	0.90197	GO_bp:go_protein_k63_linked_deubiquitination	1	0.98895
GO_bp:go_atp_hydrolysis_coup...2	SET	33	0.048202	0.0019511	0.14182	0.36697	GO_bp:go_atp_hydrolysis_coupled_transmembrane_transport	1	0.96111
GO_bp:go_semaphorin_plexin_s...1	SET	39	0.028756	0.0012651	0.14887	0.42342	GO_bp:go_semaphorin_plexin_signaling_pathway	1	0.961809
GO_bp:go_regulation_of_react...1	SET	82	-0.031517	-0.0020085	0.093259	0.6323	GO_bp:go_regulation_of_reactive_oxygen_species_biosynthetic_process	1	0.964176
GO_bp:go_regulation_of_neuro...14	SET	68	-0.11373	-0.0066022	0.11817	0.83208	GO_bp:go_regulation_of_neurotransmitter_receptor_activity	1	0.980886
GO_bp:go_positive_regulation...285	SET	17	-0.053138	-0.0015444	0.24632	0.5854	GO_bp:go_positive_regulation_of_fatty_acid_metabolic_process	1	0.964176
GO_bp:go_cerebellar_cortex_f...	SET	21	-0.047072	-0.0015204	0.20949	0.58889	GO_bp:go_cerebellar_cortex_formation	1	0.964176
GO_bp:go_regulation_of_pepti...3	SET	465	-0.031204	-0.0046899	0.040493	0.77952	GO_bp:go_regulation_of_peptide_secretion	1	0.977333
GO_bp:go_pyrimidine_nucleosi...2	SET	23	-0.20898	-0.0070637	0.19659	0.85611	GO_bp:go_pyrimidine_nucleoside_catabolic_process	1	0.982102
GO_bp:go_negative_regulation...491	SET	20	-0.08398	-0.0026472	0.21864	0.64955	GO_bp:go_negative_regulation_of_organic_acid_transport	1	0.964176
GO_bp:go_positive_regulation...393	SET	15	0.12839	0.0035052	0.23078	0.289	GO_bp:go_positive_regulation_of_interleukin_13_production	1	0.96111
GO_bp:go_heart_growth	SET	86	0.036671	0.002393	0.096831	0.35245	GO_bp:go_heart_growth	1	0.96111
GO_bp:go_lymphocyte_migration	SET	105	-0.026558	-0.001914	0.088891	0.61744	GO_bp:go_lymphocyte_migration	1	0.964176
GO_bp:go_low_density_lipopro...4	SET	14	0.19294	0.0050892	0.2484	0.21866	GO_bp:go_low_density_lipoprotein_particle_remodeling	1	0.96111
GO_bp:go_positive_regulation...684	SET	11	0.14501	0.0033906	0.20936	0.24428	GO_bp:go_positive_regulation_of_protein_sumoylation	1	0.96111
GO_bp:go_adult_heart_develop...	SET	13	-0.12261	-0.0031165	0.26367	0.67903	GO_bp:go_adult_heart_development	1	0.965543
GO_bp:go_negative_regulation...536	SET	23	-0.34775	-0.011754	0.18141	0.97237	GO_bp:go_negative_regulation_of_protein_acetylation	1	0.994437
GO_bp:go_positive_regulation...219	SET	1320	-0.024734	-0.0061254	0.024206	0.84655	GO_bp:go_positive_regulation_of_developmental_process	1	0.981435
GO_bp:go_response_to_biotic_...	SET	933	-0.082015	-0.017251	0.030367	0.99654	GO_bp:go_response_to_biotic_stimulus	1	0.998925
GO_bp:go_outflow_tract_morph...	SET	76	0.098905	0.0060689	0.10781	0.17947	GO_bp:go_outflow_tract_morphogenesis	1	0.96111
GO_bp:go_nuclear_export	SET	195	0.010242	0.0010037	0.059764	0.43196	GO_bp:go_nuclear_export	1	0.961809
GO_bp:go_membrane_invaginati...	SET	67	0.044466	0.0025624	0.10007	0.32839	GO_bp:go_membrane_invagination	1	0.96111
GO_bp:go_negative_regulation...229	SET	13	-0.021971	-0.00055846	0.2176	0.54021	GO_bp:go_negative_regulation_of_erad_pathway	1	0.964176
GO_bp:go_aromatic_amino_acid...1	SET	15	-0.52207	-0.014253	0.22536	0.98973	GO_bp:go_aromatic_amino_acid_family_catabolic_process	1	0.996969
GO_bp:go_regulation_of_actin...1	SET	34	-0.053209	-0.0021861	0.13287	0.65559	GO_bp:go_regulation_of_actin_cytoskeleton_reorganization	1	0.964176
GO_bp:go_response_to_toxic_s...	SET	504	-0.016093	-0.0025156	0.039526	0.65805	GO_bp:go_response_to_toxic_substance	1	0.964176
GO_bp:go_regulation_of_prote...46	SET	1773	0.011138	0.0031581	0.021389	0.30128	GO_bp:go_regulation_of_protein_modification_process	1	0.96111
GO_bp:go_cell_morphogenesis_...2	SET	576	0.075425	0.012581	0.036739	0.020046	GO_bp:go_cell_morphogenesis_involved_in_neuron_differentiation	1	0.907555
GO_bp:go_striatum_development	SET	19	0.049719	0.0015276	0.20804	0.40556	GO_bp:go_striatum_development	1	0.96111
GO_bp:go_cellular_chemical_h...	SET	790	-0.0097157	-0.0018875	0.032232	0.61846	GO_bp:go_cellular_chemical_homeostasis	1	0.964176
GO_bp:go_cellular_response_t...65	SET	17	0.015874	0.00046136	0.19618	0.46775	GO_bp:go_cellular_response_to_leptin_stimulus	1	0.964176
GO_bp:go_epithelial_cell_pro...1	SET	368	-0.029006	-0.0038879	0.044129	0.7445	GO_bp:go_epithelial_cell_proliferation	1	0.974859
GO_bp:go_negative_regulation...510	SET	25	0.1231	0.0043377	0.15666	0.21601	GO_bp:go_negative_regulation_of_peptidyl_serine_phosphorylation	1	0.96111
GO_bp:go_positive_regulation...587	SET	66	0.20358	0.011644	0.10093	0.021856	GO_bp:go_positive_regulation_of_nuclear_division	1	0.907555
GO_bp:go_regulation_of_cofac...	SET	35	-0.12249	-0.0051059	0.1333	0.82093	GO_bp:go_regulation_of_cofactor_metabolic_process	1	0.97977
GO_bp:go_myotube_cell_develo...	SET	35	-0.071195	-0.0029676	0.14042	0.69392	GO_bp:go_myotube_cell_development	1	0.968434
GO_bp:go_phosphatidylglycero...1	SET	18	-0.12232	-0.0036581	0.18588	0.74475	GO_bp:go_phosphatidylglycerol_acyl_chain_remodeling	1	0.974859
GO_bp:go_fibrinolysis	SET	27	-0.026318	-0.00096372	0.16832	0.56212	GO_bp:go_fibrinolysis	1	0.964176
GO_bp:go_monocarboxylic_acid...2	SET	122	-0.075629	-0.0058729	0.073116	0.84951	GO_bp:go_monocarboxylic_acid_catabolic_process	1	0.981435
GO_bp:go_thioester_biosynthe...	SET	53	0.083378	0.0042748	0.11148	0.22726	GO_bp:go_thioester_biosynthetic_process	1	0.96111
GO_bp:go_keratinization	SET	223	-0.050757	-0.0053154	0.086328	0.72172	GO_bp:go_keratinization	1	0.973284
GO_bp:go_positive_regulation...120	SET	520	-0.0058341	-0.00092595	0.038507	0.56021	GO_bp:go_positive_regulation_of_cell_development	1	0.964176
GO_bp:go_monosaccharide_meta...	SET	154	-0.010703	-0.00093302	0.073436	0.55794	GO_bp:go_monosaccharide_metabolic_process	1	0.964176
GO_bp:go_regulation_of_cell_...24	SET	13	0.14535	0.0036944	0.22648	0.26051	GO_bp:go_regulation_of_cell_fate_specification	1	0.96111
GO_bp:go_cellular_carbohydra...1	SET	82	0.049667	0.0031651	0.1029	0.31467	GO_bp:go_cellular_carbohydrate_biosynthetic_process	1	0.96111
GO_bp:go_transmembrane_recep...2	SET	696	0.037284	0.0068152	0.032634	0.12664	GO_bp:go_transmembrane_receptor_protein_tyrosine_kinase_signaling_pathway	1	0.95299
GO_bp:go_negative_regulation...445	SET	27	-0.33369	-0.012219	0.16249	0.97998	GO_bp:go_negative_regulation_of_muscle_hypertrophy	1	0.995468
GO_bp:go_recombinational_rep...	SET	126	-0.12974	-0.010238	0.074623	0.95894	GO_bp:go_recombinational_repair	1	0.991359
GO_bp:go_positive_regulation...127	SET	65	-0.10112	-0.0057397	0.11216	0.81636	GO_bp:go_positive_regulation_of_cell_killing	1	0.979361
GO_bp:go_regulation_of_micro...9	SET	76	0.1487	0.0091242	0.091256	0.051618	GO_bp:go_regulation_of_microtubule_polymerization_or_depolymerization	1	0.949418
GO_bp:go_negative_regulation...492	SET	71	0.073125	0.0043374	0.1004	0.2332	GO_bp:go_negative_regulation_of_ossification	1	0.96111
GO_bp:go_regulation_of_skele...4	SET	13	0.19418	0.0049357	0.23298	0.20229	GO_bp:go_regulation_of_skeletal_muscle_contraction	1	0.96111
GO_bp:go_cellular_response_t...93	SET	366	0.092477	0.012362	0.045474	0.021003	GO_bp:go_cellular_response_to_peptide	1	0.907555
GO_bp:go_regulation_of_dna_r...3	SET	106	-0.024474	-0.0017722	0.080983	0.61875	GO_bp:go_regulation_of_dna_replication	1	0.964176
GO_bp:go_c_terminal_protein_...1	SET	15	0.053584	0.0014629	0.21043	0.3995	GO_bp:go_c_terminal_protein_amino_acid_modification	1	0.96111
GO_bp:go_regulation_of_organ...2	SET	185	-0.01192	-0.001138	0.060741	0.57779	GO_bp:go_regulation_of_organelle_assembly	1	0.964176
GO_bp:go_nuclear_transcribed...6	SET	120	-0.069075	-0.0053201	0.074804	0.8221	GO_bp:go_nuclear_transcribed_mrna_catabolic_process_nonsense_mediated_decay	1	0.98026
GO_bp:go_negative_regulation...93	SET	259	-0.025037	-0.002823	0.05479	0.67615	GO_bp:go_negative_regulation_of_cell_adhesion	1	0.964875
GO_bp:go_negative_regulation...20	SET	24	-0.17044	-0.0058847	0.1924	0.81214	GO_bp:go_negative_regulation_of_alpha_beta_t_cell_differentiation	1	0.979361
GO_bp:go_cellular_transition...	SET	109	-0.16117	-0.011834	0.091073	0.9616	GO_bp:go_cellular_transition_metal_ion_homeostasis	1	0.991581
GO_bp:go_cell_cell_recogniti...	SET	72	0.054087	0.0032306	0.098993	0.29241	GO_bp:go_cell_cell_recognition	1	0.96111
GO_bp:go_negative_regulation...201	SET	99	-0.03872	-0.0027101	0.087133	0.67161	GO_bp:go_negative_regulation_of_dna_metabolic_process	1	0.964645
GO_bp:go_skeletal_muscle_cel...1	SET	69	0.017735	0.0010371	0.10179	0.43084	GO_bp:go_skeletal_muscle_cell_differentiation	1	0.961809
GO_bp:go_rna_3_end_processing	SET	144	0.0053949	0.00045489	0.074103	0.47098	GO_bp:go_rna_3_end_processing	1	0.964176
GO_bp:go_response_to_antibio...	SET	313	-0.065382	-0.0080934	0.048106	0.91294	GO_bp:go_response_to_antibiotic	1	0.991062
GO_bp:go_regulation_of_syste...7	SET	27	0.21304	0.0078009	0.17607	0.11316	GO_bp:go_regulation_of_systemic_arterial_blood_pressure_by_renin_angiotensin	1	0.949418
GO_bp:go_positive_regulation...447	SET	76	0.017782	0.0010911	0.097575	0.4277	GO_bp:go_positive_regulation_of_lipid_biosynthetic_process	1	0.961809
GO_bp:go_cell_adhesion_media...	SET	69	0.049436	0.0028908	0.10436	0.31786	GO_bp:go_cell_adhesion_mediated_by_integrin	1	0.96111
GO_bp:go_cell_fate_specifica...1	SET	83	0.056829	0.0036435	0.098041	0.28108	GO_bp:go_cell_fate_specification	1	0.96111
GO_bp:go_cellular_response_t...44	SET	41	-0.12279	-0.005539	0.12352	0.83991	GO_bp:go_cellular_response_to_glucose_starvation	1	0.980886
GO_bp:go_regulation_of_endop...3	SET	25	-0.065766	-0.0023174	0.15088	0.66854	GO_bp:go_regulation_of_endoplasmic_reticulum_unfolded_protein_response	1	0.964266
GO_bp:go_wound_healing_sprea...	SET	15	0.12732	0.003476	0.21594	0.27773	GO_bp:go_wound_healing_spreading_of_epidermal_cells	1	0.96111
GO_bp:go_positive_regulation...843	SET	941	0.011786	0.0024892	0.027807	0.33584	GO_bp:go_positive_regulation_of_transport	1	0.96111
GO_bp:go_monocyte_chemotaxis	SET	62	-0.0025637	-0.00014213	0.12223	0.50837	GO_bp:go_monocyte_chemotaxis	1	0.964176
GO_bp:go_cerebral_cortex_cel...	SET	43	0.26148	0.012079	0.12415	0.017599	GO_bp:go_cerebral_cortex_cell_migration	1	0.907555
GO_bp:go_positive_regulation...885	SET	171	-0.060013	-0.0055106	0.066973	0.81489	GO_bp:go_positive_regulation_of_wnt_signaling_pathway	1	0.979361
GO_bp:go_myeloid_cell_differ...	SET	402	0.00037275	5.2174e-05	0.043115	0.49655	GO_bp:go_myeloid_cell_differentiation	1	0.964176
GO_bp:go_regulation_of_cellu...8	SET	949	-0.0033669	-0.00071396	0.028495	0.54703	GO_bp:go_regulation_of_cellular_component_movement	1	0.964176
GO_bp:go_telencephalon_regio...	SET	13	0.5045	0.012823	0.25238	0.022815	GO_bp:go_telencephalon_regionalization	1	0.915446
GO_bp:go_cellular_response_t...86	SET	36	-0.019601	-0.00082859	0.14972	0.55208	GO_bp:go_cellular_response_to_osmotic_stress	1	0.964176
GO_bp:go_regulation_of_inter...1	SET	11	-0.34653	-0.0081025	0.30056	0.87552	GO_bp:go_regulation_of_interferon_gamma_secretion	1	0.984173
GO_bp:go_regulation_of_respo...9	SET	25	-0.25914	-0.0091316	0.1621	0.94504	GO_bp:go_regulation_of_response_to_interferon_gamma	1	0.991359
GO_bp:go_regulation_of_dendr...8	SET	40	-0.16277	-0.0072523	0.13633	0.88375	GO_bp:go_regulation_of_dendritic_spine_morphogenesis	1	0.98641
GO_bp:go_cellular_copper_ion...	SET	14	0.093154	0.0024571	0.26697	0.36357	GO_bp:go_cellular_copper_ion_homeostasis	1	0.96111
GO_bp:go_response_to_acidic_...	SET	20	-0.12701	-0.0040034	0.18287	0.75631	GO_bp:go_response_to_acidic_ph	1	0.975466
GO_bp:go_regulation_of_renal...	SET	33	0.12438	0.0050343	0.14748	0.19952	GO_bp:go_regulation_of_renal_system_process	1	0.96111
GO_bp:go_negative_regulation...309	SET	439	-0.0044571	-0.00065133	0.041944	0.54231	GO_bp:go_negative_regulation_of_immune_system_process	1	0.964176
GO_bp:go_peripheral_nervous_...2	SET	76	-0.072834	-0.0044691	0.1008	0.76502	GO_bp:go_peripheral_nervous_system_development	1	0.976015
GO_bp:go_cardiac_chamber_for...	SET	12	0.16348	0.0039924	0.29021	0.28661	GO_bp:go_cardiac_chamber_formation	1	0.96111
GO_bp:go_placenta_development	SET	147	0.071186	0.0060641	0.071416	0.15944	GO_bp:go_placenta_development	1	0.957284
GO_bp:go_positive_regulation...427	SET	73	0.0025253	0.00015187	0.099344	0.48986	GO_bp:go_positive_regulation_of_jun_kinase_activity	1	0.964176
GO_bp:go_positive_regulation...24	SET	46	-0.0085897	-0.00041036	0.12468	0.52746	GO_bp:go_positive_regulation_of_alpha_beta_t_cell_differentiation	1	0.964176
GO_bp:go_lens_morphogenesis_...	SET	22	0.20234	0.0066889	0.20007	0.15594	GO_bp:go_lens_morphogenesis_in_camera_type_eye	1	0.957284
GO_bp:go_erad_pathway	SET	93	-0.085572	-0.0058059	0.0797	0.85851	GO_bp:go_erad_pathway	1	0.982719
GO_bp:go_myelin_maintenance	SET	14	-0.03797	-0.0010015	0.29378	0.55142	GO_bp:go_myelin_maintenance	1	0.964176
GO_bp:go_cell_cell_junction_...1	SET	122	0.011243	0.0008731	0.078187	0.44283	GO_bp:go_cell_cell_junction_assembly	1	0.961911
GO_bp:go_lipid_storage	SET	67	-0.037458	-0.0021586	0.10983	0.63347	GO_bp:go_lipid_storage	1	0.964176
GO_bp:go_membrane_lipid_meta...	SET	205	-0.043818	-0.0044015	0.059257	0.77018	GO_bp:go_membrane_lipid_metabolic_process	1	0.977333
GO_bp:go_regulation_of_exten...	SET	105	0.13748	0.0099086	0.082703	0.048229	GO_bp:go_regulation_of_extent_of_cell_growth	1	0.946171
GO_bp:go_actin_filament_orga...	SET	387	0.082522	0.011337	0.043838	0.029899	GO_bp:go_actin_filament_organization	1	0.92796
GO_bp:go_cell_volume_homeost...	SET	29	-0.14366	-0.0054515	0.15904	0.8168	GO_bp:go_cell_volume_homeostasis	1	0.979361
GO_bp:go_regulation_of_relea...2	SET	78	0.035021	0.0021769	0.10475	0.36906	GO_bp:go_regulation_of_release_of_sequestered_calcium_ion_into_cytosol	1	0.96111
GO_bp:go_renal_absorption	SET	16	-0.061611	-0.0017372	0.19859	0.62181	GO_bp:go_renal_absorption	1	0.964176
GO_bp:go_regulation_of_endot...1	SET	21	-0.14	-0.004522	0.17173	0.79253	GO_bp:go_regulation_of_endothelial_cell_chemotaxis	1	0.977333
GO_bp:go_positive_regulation...510	SET	35	0.047108	0.0019636	0.14195	0.37	GO_bp:go_positive_regulation_of_mitochondrial_outer_membrane_permeabilization_involved_in_apoptotic_signaling_pathway	1	0.96111
GO_bp:go_epithelial_structur...	SET	29	-0.047592	-0.001806	0.17127	0.60945	GO_bp:go_epithelial_structure_maintenance	1	0.964176
GO_bp:go_peptidyl_lysine_tri...	SET	44	0.16	0.0074759	0.12533	0.10088	GO_bp:go_peptidyl_lysine_trimethylation	1	0.949418
GO_bp:go_protein_refolding	SET	33	-0.040034	-0.0016205	0.13101	0.62004	GO_bp:go_protein_refolding	1	0.964176
GO_bp:go_rrna_catabolic_proc...	SET	19	0.11668	0.003585	0.15491	0.22566	GO_bp:go_rrna_catabolic_process	1	0.96111
GO_bp:go_regulation_of_leuko...4	SET	43	-0.062884	-0.0029048	0.12662	0.69028	GO_bp:go_regulation_of_leukocyte_degranulation	1	0.968134
GO_bp:go_unsaturated_fatty_a...2	SET	75	-0.16193	-0.0098708	0.092908	0.95932	GO_bp:go_unsaturated_fatty_acid_metabolic_process	1	0.991359
GO_bp:go_response_to_salt	SET	18	-0.026395	-0.00078935	0.21251	0.54942	GO_bp:go_response_to_salt	1	0.964176
GO_bp:go_regulation_of_cytop...2	SET	27	0.085427	0.0031282	0.14964	0.28405	GO_bp:go_regulation_of_cytoplasmic_translation	1	0.96111
GO_bp:go_response_to_fungus	SET	49	-0.027777	-0.0013695	0.14609	0.5754	GO_bp:go_response_to_fungus	1	0.964176
GO_bp:go_endochondral_bone_m...	SET	72	0.14095	0.0084187	0.10133	0.082121	GO_bp:go_endochondral_bone_morphogenesis	1	0.949418
GO_bp:go_detection_of_temper...2	SET	15	0.074855	0.0020437	0.21063	0.36115	GO_bp:go_detection_of_temperature_stimulus_involved_in_sensory_perception	1	0.96111
GO_bp:go_generation_of_precu...	SET	485	-0.057578	-0.0088334	0.038632	0.93193	GO_bp:go_generation_of_precursor_metabolites_and_energy	1	0.991359
GO_bp:go_positive_regulation...245	SET	19	0.20144	0.0061889	0.18111	0.13302	GO_bp:go_positive_regulation_of_endothelial_cell_apoptotic_process	1	0.95299
GO_bp:go_sulfur_amino_acid_m...	SET	17	-0.14024	-0.0040758	0.18274	0.77858	GO_bp:go_sulfur_amino_acid_metabolic_process	1	0.977333
GO_bp:go_response_to_oxygen_...4	SET	29	0.30842	0.011704	0.15628	0.024227	GO_bp:go_response_to_oxygen_radical	1	0.915446
GO_bp:go_positive_regulation...787	SET	14	-0.214	-0.0056446	0.23061	0.82328	GO_bp:go_positive_regulation_of_t_cell_apoptotic_process	1	0.980739
GO_bp:go_regulation_of_hormo...3	SET	38	0.19525	0.0084797	0.13001	0.066579	GO_bp:go_regulation_of_hormone_metabolic_process	1	0.949418
GO_bp:go_protein_acylation	SET	236	0.0040764	0.000439	0.057754	0.47187	GO_bp:go_protein_acylation	1	0.964176
GO_bp:go_craniofacial_suture...	SET	18	0.1401	0.0041897	0.2386	0.27855	GO_bp:go_craniofacial_suture_morphogenesis	1	0.96111
GO_bp:go_regulation_of_lipid...2	SET	52	0.10094	0.0051265	0.12302	0.20596	GO_bp:go_regulation_of_lipid_catabolic_process	1	0.96111
GO_bp:go_kidney_morphogenesis	SET	95	0.037996	0.0026054	0.085117	0.32766	GO_bp:go_kidney_morphogenesis	1	0.96111
GO_bp:go_localization_within...	SET	147	-0.016703	-0.0014229	0.069268	0.59527	GO_bp:go_localization_within_membrane	1	0.964176
GO_bp:go_cytokinesis	SET	168	-0.07547	-0.0068693	0.067982	0.86652	GO_bp:go_cytokinesis	1	0.982719
GO_bp:go_regulation_of_prote...17	SET	25	0.09322	0.0032848	0.13728	0.24857	GO_bp:go_regulation_of_protein_exit_from_endoplasmic_reticulum	1	0.96111
GO_bp:go_heme_biosynthetic_p...	SET	21	-0.17129	-0.0055325	0.1715	0.84104	GO_bp:go_heme_biosynthetic_process	1	0.980886
GO_bp:go_neuron_projection_g...	SET	272	0.10699	0.012358	0.052734	0.021247	GO_bp:go_neuron_projection_guidance	1	0.907555
GO_bp:go_positive_regulation...490	SET	15	-0.08693	-0.0023733	0.2085	0.66164	GO_bp:go_positive_regulation_of_membrane_protein_ectodomain_proteolysis	1	0.964176
GO_bp:go_chondroitin_sulfate...5	SET	37	-0.11288	-0.0048377	0.13171	0.80429	GO_bp:go_chondroitin_sulfate_proteoglycan_metabolic_process	1	0.978236
GO_bp:go_epithelial_cell_dif...3	SET	12	0.017209	0.00042025	0.28502	0.47593	GO_bp:go_epithelial_cell_differentiation_involved_in_prostate_gland_development	1	0.964176
GO_bp:go_protein_palmitoylat...	SET	35	0.32224	0.013432	0.15115	0.016517	GO_bp:go_protein_palmitoylation	1	0.907555
GO_bp:go_protein_chromophore...	SET	13	-0.35591	-0.0090464	0.29245	0.88818	GO_bp:go_protein_chromophore_linkage	1	0.98641
GO_bp:go_feeding_behavior	SET	102	-0.029898	-0.0021239	0.083574	0.63973	GO_bp:go_feeding_behavior	1	0.964176
GO_bp:go_regulation_of_prote...51	SET	497	0.0070677	0.0010973	0.039217	0.42849	GO_bp:go_regulation_of_protein_serine_threonine_kinase_activity	1	0.961809
GO_bp:go_regulation_of_trans...28	SET	1785	0.0053689	0.0015269	0.021001	0.39911	GO_bp:go_regulation_of_transport	1	0.96111
GO_bp:go_establishment_or_ma...2	SET	46	0.19617	0.0093716	0.12166	0.053444	GO_bp:go_establishment_or_maintenance_of_bipolar_cell_polarity	1	0.949418
GO_bp:go_cellular_response_t...121	SET	30	0.1338	0.005164	0.15447	0.19321	GO_bp:go_cellular_response_to_vitamin	1	0.96111
GO_bp:go_peptide_hormone_pro...	SET	34	0.026577	0.0010919	0.14102	0.42526	GO_bp:go_peptide_hormone_processing	1	0.961809
GO_bp:go_cellular_response_t...122	SET	21	-0.016674	-0.00053855	0.18696	0.53553	GO_bp:go_cellular_response_to_vitamin_d	1	0.964176
GO_bp:go_negative_regulation...308	SET	139	0.022296	0.0018473	0.073033	0.38008	GO_bp:go_negative_regulation_of_immune_response	1	0.96111
GO_bp:go_regulation_of_respo...11	SET	81	-0.0087922	-0.00055689	0.096875	0.53616	GO_bp:go_regulation_of_response_to_oxidative_stress	1	0.964176
GO_bp:go_positive_regulation...658	SET	21	0.37592	0.012142	0.16884	0.012998	GO_bp:go_positive_regulation_of_protein_export_from_nucleus	1	0.907555
GO_bp:go_gtp_metabolic_proce...	SET	14	0.21255	0.0056062	0.2128	0.15895	GO_bp:go_gtp_metabolic_process	1	0.957284
GO_bp:go_protein_k48_linked_...2	SET	55	-0.035961	-0.0018781	0.11164	0.62632	GO_bp:go_protein_k48_linked_ubiquitination	1	0.964176
GO_bp:go_nucleotide_excision...3	SET	22	-0.17603	-0.0058191	0.16958	0.85036	GO_bp:go_nucleotide_excision_repair_dna_duplex_unwinding	1	0.981728
GO_bp:go_t_cell_mediated_imm...	SET	102	0.049964	0.0035494	0.086097	0.28085	GO_bp:go_t_cell_mediated_immunity	1	0.96111
GO_bp:go_dna_damage_response...1	SET	39	-0.10181	-0.0044791	0.13398	0.77632	GO_bp:go_dna_damage_response_detection_of_dna_damage	1	0.977333
GO_bp:go_mitochondrion_local...	SET	42	0.025392	0.0011593	0.13324	0.42443	GO_bp:go_mitochondrion_localization	1	0.961809
GO_bp:go_maturation_of_5_8s_...1	SET	27	0.20618	0.0075497	0.15866	0.096896	GO_bp:go_maturation_of_5_8s_rrna	1	0.949418
GO_bp:go_regulation_of_dendr...2	SET	23	0.18157	0.0061371	0.1928	0.17316	GO_bp:go_regulation_of_dendrite_extension	1	0.95885
GO_bp:go_mechanosensory_beha...	SET	15	-0.013437	-0.00036684	0.22634	0.52367	GO_bp:go_mechanosensory_behavior	1	0.964176
GO_bp:go_bone_resorption	SET	59	0.12159	0.0065764	0.11171	0.13821	GO_bp:go_bone_resorption	1	0.95299
GO_bp:go_axoneme_assembly	SET	62	-0.053691	-0.0029767	0.10601	0.69373	GO_bp:go_axoneme_assembly	1	0.968434
GO_bp:go_regulation_of_immun...1	SET	388	-0.033761	-0.0046441	0.043058	0.7835	GO_bp:go_regulation_of_immune_effector_process	1	0.977333
GO_bp:go_ganglion_development	SET	14	0.073257	0.0019323	0.2523	0.38577	GO_bp:go_ganglion_development	1	0.96111
GO_bp:go_regulation_of_secon...2	SET	13	0.036665	0.00093195	0.22159	0.43429	GO_bp:go_regulation_of_secondary_metabolic_process	1	0.961809
GO_bp:go_calcium_ion_transme...2	SET	306	0.040051	0.0049028	0.050812	0.21529	GO_bp:go_calcium_ion_transmembrane_transport	1	0.96111
GO_bp:go_homophilic_cell_adh...	SET	163	-0.023516	-0.0021086	0.080207	0.61531	GO_bp:go_homophilic_cell_adhesion_via_plasma_membrane_adhesion_molecules	1	0.964176
GO_bp:go_developmental_growt...	SET	228	0.11249	0.01191	0.057638	0.0255	GO_bp:go_developmental_growth_involved_in_morphogenesis	1	0.915446
GO_bp:go_cardiac_septum_morp...	SET	73	-0.076943	-0.0046275	0.10804	0.76182	GO_bp:go_cardiac_septum_morphogenesis	1	0.976015
GO_bp:go_regulation_of_trans...11	SET	17	-0.023318	-0.00067769	0.21722	0.54274	GO_bp:go_regulation_of_transcription_involved_in_cell_fate_commitment	1	0.964176
GO_bp:go_central_nervous_sys...4	SET	80	0.088786	0.0055889	0.10073	0.18905	GO_bp:go_central_nervous_system_neuron_development	1	0.96111
GO_bp:go_positive_regulation...791	SET	45	0.035392	0.0016724	0.12316	0.38692	GO_bp:go_positive_regulation_of_t_cell_mediated_immunity	1	0.96111
GO_bp:go_exocytosis	SET	897	0.025556	0.0052757	0.028684	0.18649	GO_bp:go_exocytosis	1	0.96111
GO_bp:go_regulation_of_histo...11	SET	13	-0.091521	-0.0023263	0.20828	0.66981	GO_bp:go_regulation_of_histone_h4_acetylation	1	0.964266
GO_bp:go_positive_regulation...452	SET	22	0.058569	0.0019362	0.19168	0.37998	GO_bp:go_positive_regulation_of_lipid_storage	1	0.96111
GO_bp:go_regulation_of_siste...1	SET	22	0.14557	0.0048124	0.16819	0.19338	GO_bp:go_regulation_of_sister_chromatid_cohesion	1	0.96111
GO_bp:go_regulation_of_cardi...9	SET	75	-0.0088147	-0.00053732	0.10311	0.53406	GO_bp:go_regulation_of_cardiac_muscle_contraction	1	0.964176
GO_bp:go_zinc_ion_homeostasis	SET	37	-0.050327	-0.0021568	0.16343	0.62093	GO_bp:go_zinc_ion_homeostasis	1	0.964176
GO_bp:go_positive_regulation...369	SET	182	-0.053822	-0.0050971	0.06379	0.80058	GO_bp:go_positive_regulation_of_i_kappab_kinase_nf_kappab_signaling	1	0.977477
GO_bp:go_eye_photoreceptor_c...1	SET	34	0.19252	0.0079094	0.18796	0.15287	GO_bp:go_eye_photoreceptor_cell_development	1	0.955639
GO_bp:go_negative_regulation...493	SET	43	-0.069615	-0.0032157	0.12954	0.7045	GO_bp:go_negative_regulation_of_osteoblast_differentiation	1	0.97007
GO_bp:go_regulation_of_viral...3	SET	21	-0.079064	-0.0025537	0.1876	0.66329	GO_bp:go_regulation_of_viral_induced_cytoplasmic_pattern_recognition_receptor_signaling_pathway	1	0.964176
GO_bp:go_glycosylation	SET	262	0.01536	0.0017419	0.052889	0.38575	GO_bp:go_glycosylation	1	0.96111
GO_bp:go_angiogenesis_involv...	SET	21	0.16981	0.0054848	0.20795	0.20709	GO_bp:go_angiogenesis_involved_in_wound_healing	1	0.96111
GO_bp:go_regulation_of_recep...8	SET	23	0.031754	0.0010733	0.16573	0.42403	GO_bp:go_regulation_of_receptor_recycling	1	0.961809
GO_bp:go_regulation_of_prote...11	SET	110	0.10913	0.0080491	0.081792	0.091076	GO_bp:go_regulation_of_protein_complex_disassembly	1	0.949418
GO_bp:go_negative_regulation...449	SET	90	0.2129	0.014211	0.099764	0.016429	GO_bp:go_negative_regulation_of_myeloid_cell_differentiation	1	0.907555
GO_bp:go_positive_regulation...751	SET	32	-0.17618	-0.0070223	0.15806	0.86749	GO_bp:go_positive_regulation_of_smoothened_signaling_pathway	1	0.982719
GO_bp:go_positive_regulation...279	SET	50	-0.093793	-0.0046711	0.1182	0.78626	GO_bp:go_positive_regulation_of_extrinsic_apoptotic_signaling_pathway	1	0.977333
GO_bp:go_regulation_of_muscl...6	SET	230	-0.056928	-0.0060533	0.059709	0.8298	GO_bp:go_regulation_of_muscle_system_process	1	0.980886
GO_bp:go_long_chain_fatty_ac...6	SET	71	-0.19396	-0.011505	0.1073	0.96466	GO_bp:go_long_chain_fatty_acid_transport	1	0.992152
GO_bp:go_actin_nucleation	SET	48	-0.21472	-0.010478	0.13022	0.95041	GO_bp:go_actin_nucleation	1	0.991359
GO_bp:go_chromatin_remodeling	SET	169	0.0018553	0.00016937	0.065981	0.48878	GO_bp:go_chromatin_remodeling	1	0.964176
GO_bp:go_import_into_cell	SET	678	0.014135	0.0025513	0.033592	0.33696	GO_bp:go_import_into_cell	1	0.96111
GO_bp:go_calcium_independent...	SET	23	0.066519	0.0022483	0.2054	0.37303	GO_bp:go_calcium_independent_cell_cell_adhesion_via_plasma_membrane_cell_adhesion_molecules	1	0.96111
GO_bp:go_phospholipid_catabo...	SET	38	-0.16553	-0.0071887	0.13549	0.88907	GO_bp:go_phospholipid_catabolic_process	1	0.98641
GO_bp:go_regulation_of_extra...3	SET	16	0.37738	0.010641	0.19466	0.026282	GO_bp:go_regulation_of_extracellular_matrix_disassembly	1	0.919386
GO_bp:go_collecting_duct_dev...	SET	13	-0.37631	-0.009565	0.24711	0.93609	GO_bp:go_collecting_duct_development	1	0.991359
GO_bp:go_regulation_of_trigl...1	SET	17	0.30354	0.008822	0.20553	0.069865	GO_bp:go_regulation_of_triglyceride_biosynthetic_process	1	0.949418
GO_bp:go_regulation_of_respo...2	SET	162	-0.0076804	-0.00068658	0.065734	0.54651	GO_bp:go_regulation_of_response_to_cytokine_stimulus	1	0.964176
GO_bp:go_neuromuscular_proce...1	SET	106	-0.060521	-0.0043824	0.088716	0.75243	GO_bp:go_neuromuscular_process	1	0.975315
GO_bp:go_actin_cytoskeleton_...	SET	98	0.006053	0.00042153	0.083458	0.47109	GO_bp:go_actin_cytoskeleton_reorganization	1	0.964176
GO_bp:go_purine_containing_c...3	SET	164	-0.014878	-0.0013382	0.067157	0.58767	GO_bp:go_purine_containing_compound_metabolic_process	1	0.964176
GO_bp:go_negative_regulation...88	SET	27	-0.05781	-0.0021169	0.19422	0.61701	GO_bp:go_negative_regulation_of_cd4_positive_alpha_beta_t_cell_activation	1	0.964176
GO_bp:go_lipid_localization	SET	390	-0.06213	-0.0085681	0.043972	0.92115	GO_bp:go_lipid_localization	1	0.991359
GO_bp:go_heterochromatin_org...	SET	18	0.015587	0.00046612	0.17181	0.46386	GO_bp:go_heterochromatin_organization	1	0.964176
GO_bp:go_gland_development	SET	436	-0.0075012	-0.0010925	0.040626	0.57324	GO_bp:go_gland_development	1	0.964176
GO_bp:go_response_to_mercury...	SET	11	-0.30134	-0.0070459	0.2605	0.87631	GO_bp:go_response_to_mercury_ion	1	0.984284
GO_bp:go_regulation_of_ubiqu...2	SET	21	-0.13685	-0.0044202	0.21667	0.73618	GO_bp:go_regulation_of_ubiquitin_protein_ligase_activity	1	0.97442
GO_bp:go_beta_catenin_tcf_co...	SET	30	-0.0012139	-4.685e-05	0.16107	0.50301	GO_bp:go_beta_catenin_tcf_complex_assembly	1	0.964176
GO_bp:go_activation_of_prote...2	SET	330	-0.0067323	-0.00085533	0.047402	0.55647	GO_bp:go_activation_of_protein_kinase_activity	1	0.964176
GO_bp:go_regulation_of_cell_...18	SET	751	0.0084177	0.0015961	0.031461	0.39452	GO_bp:go_regulation_of_cell_cycle_process	1	0.96111
GO_bp:go_establishment_or_ma...3	SET	206	0.11503	0.011583	0.058227	0.024112	GO_bp:go_establishment_or_maintenance_of_cell_polarity	1	0.915446
GO_bp:go_immune_response_reg...1	SET	387	0.083686	0.011497	0.04495	0.031328	GO_bp:go_immune_response_regulating_cell_surface_receptor_signaling_pathway	1	0.92796
GO_bp:go_vesicle_docking	SET	65	0.2352	0.013351	0.10541	0.012834	GO_bp:go_vesicle_docking	1	0.907555
GO_bp:go_oligodendrocyte_dif...	SET	91	-0.11354	-0.0076208	0.096202	0.88104	GO_bp:go_oligodendrocyte_differentiation	1	0.98641
GO_bp:go_neuromuscular_synap...	SET	30	0.060268	0.0023261	0.1596	0.35286	GO_bp:go_neuromuscular_synaptic_transmission	1	0.96111
GO_bp:go_cell_killing	SET	156	-0.12395	-0.010875	0.070017	0.96165	GO_bp:go_cell_killing	1	0.991581
GO_bp:go_cell_cycle_checkpoi...	SET	215	-0.057743	-0.0059387	0.057658	0.8417	GO_bp:go_cell_cycle_checkpoint	1	0.980886
GO_bp:go_nephron_tubule_form...	SET	19	-0.093813	-0.0028823	0.21636	0.66771	GO_bp:go_nephron_tubule_formation	1	0.964266
GO_bp:go_negative_regulation...80	SET	31	-0.16491	-0.00647	0.14873	0.86623	GO_bp:go_negative_regulation_of_cardiac_muscle_tissue_development	1	0.982719
GO_bp:go_negative_regulation...350	SET	141	-0.044089	-0.0036789	0.075176	0.72122	GO_bp:go_negative_regulation_of_ion_transport	1	0.973284
GO_bp:go_cerebral_cortex_rad...	SET	29	0.27253	0.010342	0.1438	0.029043	GO_bp:go_cerebral_cortex_radially_oriented_cell_migration	1	0.92796
GO_bp:go_lymph_vessel_develo...	SET	25	0.12941	0.0045601	0.16115	0.21098	GO_bp:go_lymph_vessel_development	1	0.96111
GO_bp:go_response_to_cadmium...	SET	62	-0.068933	-0.0038217	0.11873	0.71924	GO_bp:go_response_to_cadmium_ion	1	0.973284
GO_bp:go_response_to_cytokine	SET	1158	0.0044803	0.0010437	0.026095	0.43184	GO_bp:go_response_to_cytokine	1	0.961809
GO_bp:go_regulation_of_cardi...1	SET	68	-0.027791	-0.0016134	0.10709	0.60238	GO_bp:go_regulation_of_cardiac_conduction	1	0.964176
GO_bp:go_positive_regulation...281	SET	17	-0.11652	-0.0033865	0.20777	0.71254	GO_bp:go_positive_regulation_of_extrinsic_apoptotic_signaling_pathway_via_death_domain_receptors	1	0.972684
GO_bp:go_spliceosomal_comple...	SET	57	0.0020289	0.00010787	0.11764	0.49312	GO_bp:go_spliceosomal_complex_assembly	1	0.964176
GO_bp:go_snrna_processing	SET	32	0.016584	0.00066103	0.16891	0.46089	GO_bp:go_snrna_processing	1	0.964176
GO_bp:go_positive_regulation...121	SET	935	-0.010598	-0.0022316	0.028216	0.64639	GO_bp:go_positive_regulation_of_cell_differentiation	1	0.964176
GO_bp:go_atrioventricular_va...1	SET	24	-0.043094	-0.0014879	0.17876	0.59525	GO_bp:go_atrioventricular_valve_development	1	0.964176
GO_bp:go_rrna_modification	SET	33	0.091487	0.0037031	0.14203	0.25974	GO_bp:go_rrna_modification	1	0.96111
GO_bp:go_positive_regulation...523	SET	28	0.038402	0.001432	0.15672	0.40322	GO_bp:go_positive_regulation_of_monooxygenase_activity	1	0.96111
GO_bp:go_positive_regulation...214	SET	18	-0.56473	-0.016888	0.21512	0.99567	GO_bp:go_positive_regulation_of_dendritic_spine_morphogenesis	1	0.998384
GO_bp:go_prostate_gland_deve...	SET	48	-0.20516	-0.010012	0.12381	0.95124	GO_bp:go_prostate_gland_development	1	0.991359
GO_bp:go_microvillus_organiz...	SET	24	-0.11327	-0.0039108	0.16366	0.75556	GO_bp:go_microvillus_organization	1	0.975442
GO_bp:go_adenohypophysis_dev...	SET	14	-0.012397	-0.00032699	0.22149	0.52232	GO_bp:go_adenohypophysis_development	1	0.964176
GO_bp:go_regulation_of_t_hel...5	SET	27	-0.039244	-0.001437	0.16711	0.59283	GO_bp:go_regulation_of_t_helper_1_type_immune_response	1	0.964176
GO_bp:go_secondary_metabolic...	SET	62	-0.12864	-0.007132	0.11215	0.87432	GO_bp:go_secondary_metabolic_process	1	0.983786
GO_bp:go_negative_regulation...267	SET	17	-0.3221	-0.0093613	0.24261	0.90784	GO_bp:go_negative_regulation_of_gluconeogenesis	1	0.99013
GO_bp:go_regulation_of_trans...27	SET	17	0.11243	0.0032677	0.20525	0.29192	GO_bp:go_regulation_of_transmission_of_nerve_impulse	1	0.96111
GO_bp:go_fatty_acid_derivati...1	SET	56	-0.034291	-0.001807	0.11138	0.62091	GO_bp:go_fatty_acid_derivative_biosynthetic_process	1	0.964176
GO_bp:go_glutamate_receptor_...	SET	97	0.041436	0.0028709	0.094476	0.33048	GO_bp:go_glutamate_receptor_signaling_pathway	1	0.96111
GO_bp:go_pyruvate_metabolic_...	SET	25	-0.11939	-0.0042072	0.16878	0.76033	GO_bp:go_pyruvate_metabolic_process	1	0.976015
GO_bp:go_positive_regulation...266	SET	33	0.13569	0.0054922	0.16109	0.19982	GO_bp:go_positive_regulation_of_erbb_signaling_pathway	1	0.96111
GO_bp:go_regulation_of_potas...3	SET	55	0.053808	0.0028102	0.10212	0.29913	GO_bp:go_regulation_of_potassium_ion_transmembrane_transporter_activity	1	0.96111
GO_bp:go_nitric_oxide_mediat...	SET	29	0.2377	0.0090201	0.16857	0.079269	GO_bp:go_nitric_oxide_mediated_signal_transduction	1	0.949418
GO_bp:go_negative_regulation...214	SET	29	-0.16258	-0.0061696	0.15504	0.85282	GO_bp:go_negative_regulation_of_endothelial_cell_apoptotic_process	1	0.982102
GO_bp:go_establishment_of_mi...2	SET	27	0.10182	0.0037283	0.15661	0.25781	GO_bp:go_establishment_of_mitotic_spindle_localization	1	0.96111
GO_bp:go_sterol_metabolic_pr...	SET	96	-0.027441	-0.0018915	0.0864	0.6246	GO_bp:go_sterol_metabolic_process	1	0.964176
GO_bp:go_retina_development_...	SET	142	-0.060666	-0.0050799	0.076806	0.78519	GO_bp:go_retina_development_in_camera_type_eye	1	0.977333
GO_bp:go_regulation_of_postt...	SET	113	0.053042	0.003965	0.080192	0.25417	GO_bp:go_regulation_of_posttranscriptional_gene_silencing	1	0.96111
GO_bp:go_post_anal_tail_morp...	SET	18	0.053854	0.0016105	0.18764	0.38706	GO_bp:go_post_anal_tail_morphogenesis	1	0.96111
GO_bp:go_peptidyl_asparagine...	SET	34	0.11894	0.0048867	0.15501	0.22145	GO_bp:go_peptidyl_asparagine_modification	1	0.96111
GO_bp:go_positive_regulation...251	SET	92	-0.0013663	-9.2204e-05	0.084592	0.50644	GO_bp:go_positive_regulation_of_endothelial_cell_proliferation	1	0.964176
GO_bp:go_cytolysis	SET	40	-0.022802	-0.001016	0.14487	0.56253	GO_bp:go_cytolysis	1	0.964176
GO_bp:go_regulation_of_viral...2	SET	93	0.0017877	0.00012129	0.084278	0.49154	GO_bp:go_regulation_of_viral_genome_replication	1	0.964176
GO_bp:go_mammary_gland_epith...2	SET	28	0.18274	0.0068142	0.17142	0.14321	GO_bp:go_mammary_gland_epithelial_cell_proliferation	1	0.95299
GO_bp:go_reproduction	SET	1407	-0.0060372	-0.0015401	0.023791	0.60016	GO_bp:go_reproduction	1	0.964176
GO_bp:go_regulation_of_ion_t...2	SET	659	-0.027828	-0.0049544	0.034609	0.78931	GO_bp:go_regulation_of_ion_transport	1	0.977333
GO_bp:go_dorsal_spinal_cord_...	SET	22	-0.31036	-0.01026	0.18863	0.95004	GO_bp:go_dorsal_spinal_cord_development	1	0.991359
GO_bp:go_neuron_death	SET	338	-0.024884	-0.003199	0.046986	0.70181	GO_bp:go_neuron_death	1	0.969575
GO_bp:go_positive_regulation...52	SET	114	-0.080155	-0.006018	0.072761	0.86468	GO_bp:go_positive_regulation_of_autophagy	1	0.982719
GO_bp:go_signal_transduction...2	SET	926	0.035909	0.0075263	0.028521	0.10402	GO_bp:go_signal_transduction_by_protein_phosphorylation	1	0.949418
GO_bp:go_receptor_mediated_e...1	SET	290	-0.025681	-0.0030617	0.050445	0.69465	GO_bp:go_receptor_mediated_endocytosis	1	0.968434
GO_bp:go_positive_regulation...6	SET	62	0.04347	0.00241	0.11514	0.35289	GO_bp:go_positive_regulation_of_actin_filament_bundle_assembly	1	0.96111
GO_bp:go_2_oxoglutarate_meta...	SET	16	-0.12892	-0.0036351	0.17827	0.7652	GO_bp:go_2_oxoglutarate_metabolic_process	1	0.976015
GO_bp:go_inositol_phosphate_...3	SET	54	-0.091562	-0.0047384	0.11971	0.77781	GO_bp:go_inositol_phosphate_mediated_signaling	1	0.977333
GO_bp:go_regulation_of_membr...5	SET	80	-0.0012225	-7.6957e-05	0.091713	0.50532	GO_bp:go_regulation_of_membrane_permeability	1	0.964176
GO_bp:go_androgen_receptor_s...	SET	57	-0.081357	-0.0043254	0.11531	0.75977	GO_bp:go_androgen_receptor_signaling_pathway	1	0.976015
GO_bp:go_negative_regulation...205	SET	13	0.037715	0.00095864	0.20183	0.42589	GO_bp:go_negative_regulation_of_dna_templated_transcription_elongation	1	0.961809
GO_bp:go_positive_regulation...761	SET	40	-0.1356	-0.0060418	0.13537	0.84176	GO_bp:go_positive_regulation_of_stem_cell_proliferation	1	0.980886
GO_bp:go_germ_cell_developme...	SET	243	0.008358	0.00091321	0.055851	0.44052	GO_bp:go_germ_cell_development	1	0.961809
GO_bp:go_negative_regulation...575	SET	22	0.093614	0.0030947	0.17328	0.29451	GO_bp:go_negative_regulation_of_receptor_mediated_endocytosis	1	0.96111
GO_bp:go_dna_ligation	SET	17	-0.12023	-0.0034944	0.17432	0.75481	GO_bp:go_dna_ligation	1	0.975442
GO_bp:go_regulation_of_sprou...	SET	66	-0.032909	-0.0018822	0.10248	0.62594	GO_bp:go_regulation_of_sprouting_angiogenesis	1	0.964176
GO_bp:go_cellular_macromolec...2	SET	1873	0.016436	0.0047769	0.020049	0.20617	GO_bp:go_cellular_macromolecule_localization	1	0.96111
GO_bp:go_regulation_of_cellu...21	SET	67	-0.018848	-0.0010861	0.10582	0.57068	GO_bp:go_regulation_of_cellular_response_to_insulin_stimulus	1	0.964176
GO_bp:go_nephron_development	SET	139	-0.014834	-0.001229	0.071852	0.58178	GO_bp:go_nephron_development	1	0.964176
GO_bp:go_positive_regulation...709	SET	95	-0.10439	-0.0071579	0.080795	0.90181	GO_bp:go_positive_regulation_of_response_to_dna_damage_stimulus	1	0.98895
GO_bp:go_purine_containing_c...2	SET	49	-0.17088	-0.0084251	0.12328	0.91713	GO_bp:go_purine_containing_compound_catabolic_process	1	0.991359
GO_bp:go_regulation_of_lipop...5	SET	19	0.27253	0.0083731	0.22897	0.11698	GO_bp:go_regulation_of_lipoprotein_particle_clearance	1	0.952014
GO_bp:go_platelet_degranulat...	SET	127	0.014844	0.001176	0.077534	0.42408	GO_bp:go_platelet_degranulation	1	0.961809
GO_bp:go_positive_regulation...376	SET	136	0.045564	0.0037344	0.072226	0.26407	GO_bp:go_positive_regulation_of_inflammatory_response	1	0.96111
GO_bp:go_lipid_oxidation	SET	101	-0.0017263	-0.00012204	0.079472	0.50867	GO_bp:go_lipid_oxidation	1	0.964176
GO_bp:go_integrin_mediated_s...	SET	99	-0.081869	-0.0057302	0.083769	0.83579	GO_bp:go_integrin_mediated_signaling_pathway	1	0.980886
GO_bp:go_notochord_developme...	SET	19	0.2475	0.0076042	0.21459	0.12439	GO_bp:go_notochord_development	1	0.95299
GO_bp:go_dicarboxylic_acid_c...	SET	14	-0.29315	-0.0077322	0.26431	0.8663	GO_bp:go_dicarboxylic_acid_catabolic_process	1	0.982719
GO_bp:go_nad_biosynthetic_pr...	SET	30	-0.24506	-0.0094584	0.16695	0.92892	GO_bp:go_nad_biosynthetic_process	1	0.991359
GO_bp:go_skin_development	SET	414	-0.039951	-0.005673	0.050238	0.78675	GO_bp:go_skin_development	1	0.977333
GO_bp:go_adenylate_cyclase_a...3	SET	133	0.0084748	0.00068694	0.077453	0.45644	GO_bp:go_adenylate_cyclase_activating_g_protein_coupled_receptor_signaling_pathway	1	0.964176
GO_bp:go_mesoderm_development	SET	123	0.16	0.012475	0.079123	0.02159	GO_bp:go_mesoderm_development	1	0.907555
GO_bp:go_genitalia_developme...	SET	45	0.16472	0.0077834	0.12336	0.0909	GO_bp:go_genitalia_development	1	0.949418
GO_bp:go_negative_regulation...72	SET	29	-0.19213	-0.0072911	0.16805	0.87353	GO_bp:go_negative_regulation_of_calcium_mediated_signaling	1	0.983786
GO_bp:go_pattern_specificati...2	SET	436	0.080151	0.011673	0.044586	0.036124	GO_bp:go_pattern_specification_process	1	0.931724
GO_bp:go_regulation_of_alcoh...	SET	74	-0.053899	-0.0032637	0.096369	0.71202	GO_bp:go_regulation_of_alcohol_biosynthetic_process	1	0.972289
GO_bp:go_negative_regulation...720	SET	57	0.021769	0.0011573	0.1174	0.42645	GO_bp:go_negative_regulation_of_viral_genome_replication	1	0.961809
GO_bp:go_epithelial_cell_dif...1	SET	748	-0.0091752	-0.0017364	0.034985	0.60344	GO_bp:go_epithelial_cell_differentiation	1	0.964176
GO_bp:go_regulation_of_natur...5	SET	47	0.065795	0.0031771	0.11148	0.27753	GO_bp:go_regulation_of_natural_killer_cell_mediated_immunity	1	0.96111
GO_bp:go_lymphoid_progenitor...	SET	20	-0.36706	-0.01157	0.18476	0.97651	GO_bp:go_lymphoid_progenitor_cell_differentiation	1	0.995134
GO_bp:go_methylation	SET	353	0.033303	0.0043735	0.044161	0.22539	GO_bp:go_methylation	1	0.96111
GO_bp:go_cell_surface_recept...2	SET	27	0.24653	0.0090275	0.17695	0.081787	GO_bp:go_cell_surface_receptor_signaling_pathway_involved_in_heart_development	1	0.949418
GO_bp:go_protein_import_into...1	SET	18	-0.13738	-0.0041084	0.17432	0.78467	GO_bp:go_protein_import_into_mitochondrial_matrix	1	0.977333
GO_bp:go_cellular_response_t...102	SET	20	0.026103	0.00082279	0.18119	0.44273	GO_bp:go_cellular_response_to_reactive_nitrogen_species	1	0.961877
GO_bp:go_positive_regulation...868	SET	16	0.066877	0.0018857	0.19673	0.36695	GO_bp:go_positive_regulation_of_vascular_endothelial_growth_factor_receptor_signaling_pathway	1	0.96111
GO_bp:go_regulation_of_catec...	SET	18	0.10713	0.0032039	0.1992	0.29535	GO_bp:go_regulation_of_catecholamine_metabolic_process	1	0.96111
GO_bp:go_melanocyte_differen...	SET	24	0.030377	0.0010488	0.17598	0.43148	GO_bp:go_melanocyte_differentiation	1	0.961809
GO_bp:go_rna_catabolic_proce...	SET	390	-0.051908	-0.0071585	0.041861	0.89251	GO_bp:go_rna_catabolic_process	1	0.987532
GO_bp:go_dna_double_strand_b...1	SET	25	-0.093557	-0.0032967	0.18588	0.69262	GO_bp:go_dna_double_strand_break_processing	1	0.968434
GO_bp:go_establishment_of_mi...1	SET	22	0.0018176	6.0085e-05	0.18948	0.49617	GO_bp:go_establishment_of_mitochondrion_localization	1	0.964176
GO_bp:go_ubiquitin_dependent...3	SET	22	-0.11059	-0.0036559	0.16391	0.75006	GO_bp:go_ubiquitin_dependent_protein_catabolic_process_via_the_multivesicular_body_sorting_pathway	1	0.975001
GO_bp:go_fatty_acid_transport	SET	98	-0.18245	-0.012706	0.089553	0.97918	GO_bp:go_fatty_acid_transport	1	0.995468
GO_bp:go_ventricular_trabecu...	SET	16	-0.27676	-0.0078037	0.22469	0.89097	GO_bp:go_ventricular_trabecula_myocardium_morphogenesis	1	0.986756
GO_bp:go_regulation_of_cell_...38	SET	146	0.11163	0.0094773	0.070014	0.055432	GO_bp:go_regulation_of_cell_shape	1	0.949418
GO_bp:go_arachidonic_acid_me...	SET	49	-0.064225	-0.0031665	0.11349	0.71427	GO_bp:go_arachidonic_acid_metabolic_process	1	0.972717
GO_bp:go_response_to_ether	SET	12	0.047221	0.0011532	0.25302	0.42598	GO_bp:go_response_to_ether	1	0.961809
GO_bp:go_positive_regulation...829	SET	21	0.13748	0.0044406	0.19394	0.2392	GO_bp:go_positive_regulation_of_transcription_from_rna_polymerase_ii_promoter_involved_in_cellular_response_to_chemical_stimulus	1	0.96111
GO_bp:go_positive_regulation...435	SET	28	0.063631	0.0023727	0.15724	0.34286	GO_bp:go_positive_regulation_of_lamellipodium_organization	1	0.96111
GO_bp:go_response_to_nutrient	SET	216	-0.064428	-0.0066414	0.058965	0.86272	GO_bp:go_response_to_nutrient	1	0.982719
GO_bp:go_organelle_localizat...	SET	681	0.018671	0.0033774	0.032914	0.28527	GO_bp:go_organelle_localization	1	0.96111
GO_bp:go_venous_blood_vessel...1	SET	15	0.30365	0.00829	0.2085	0.072661	GO_bp:go_venous_blood_vessel_development	1	0.949418
GO_bp:go_execution_phase_of_...	SET	86	-0.0017077	-0.00011144	0.085759	0.50794	GO_bp:go_execution_phase_of_apoptosis	1	0.964176
GO_bp:go_production_of_molec...2	SET	190	0.014712	0.0014233	0.061579	0.40559	GO_bp:go_production_of_molecular_mediator_of_immune_response	1	0.96111
GO_bp:go_telencephalon_devel...	SET	246	0.0354	0.0038914	0.056252	0.26458	GO_bp:go_telencephalon_development	1	0.96111
GO_bp:go_prostanoid_metaboli...	SET	14	-0.51242	-0.013516	0.22967	0.98716	GO_bp:go_prostanoid_metabolic_process	1	0.996679
GO_bp:go_membrane_repolariza...1	SET	43	-0.025373	-0.001172	0.1216	0.58264	GO_bp:go_membrane_repolarization	1	0.964176
GO_bp:go_cerebellar_purkinje...4	SET	14	0.0057465	0.00015157	0.22493	0.48981	GO_bp:go_cerebellar_purkinje_cell_layer_morphogenesis	1	0.964176
GO_bp:go_phosphatidylethanol...1	SET	26	-0.22802	-0.0081936	0.16932	0.91095	GO_bp:go_phosphatidylethanolamine_acyl_chain_remodeling	1	0.990771
GO_bp:go_response_to_gonadot...1	SET	28	0.061634	0.0022983	0.16726	0.35625	GO_bp:go_response_to_gonadotropin	1	0.96111
GO_bp:go_camera_type_eye_mor...	SET	111	0.083612	0.0061949	0.086732	0.16752	GO_bp:go_camera_type_eye_morphogenesis	1	0.95885
GO_bp:go_neurotrophin_trk_re...	SET	33	0.092405	0.0037402	0.15781	0.2791	GO_bp:go_neurotrophin_trk_receptor_signaling_pathway	1	0.96111
GO_bp:go_maternal_placenta_d...	SET	33	0.053258	0.0021557	0.14221	0.35402	GO_bp:go_maternal_placenta_development	1	0.96111
GO_bp:go_macromolecule_methy...	SET	298	0.045747	0.0055276	0.048128	0.17093	GO_bp:go_macromolecule_methylation	1	0.95885
GO_bp:go_stress_activated_pr...	SET	303	-0.0085356	-0.0010398	0.049397	0.56859	GO_bp:go_stress_activated_protein_kinase_signaling_cascade	1	0.964176
GO_bp:go_regulation_of_plate...5	SET	23	-0.28841	-0.0097483	0.17223	0.95298	GO_bp:go_regulation_of_platelet_derived_growth_factor_receptor_signaling_pathway	1	0.991359
GO_bp:go_positive_regulation...744	SET	69	0.12997	0.0075999	0.10261	0.10265	GO_bp:go_positive_regulation_of_small_gtpase_mediated_signal_transduction	1	0.949418
GO_bp:go_chromatin_silencing...1	SET	40	0.1231	0.0054847	0.1436	0.19566	GO_bp:go_chromatin_silencing_at_rdna	1	0.96111
GO_bp:go_growth_plate_cartil...2	SET	35	0.11476	0.0047834	0.14465	0.2138	GO_bp:go_growth_plate_cartilage_development	1	0.96111
GO_bp:go_o_glycan_processing	SET	60	-0.060494	-0.0032995	0.11676	0.69781	GO_bp:go_o_glycan_processing	1	0.969036
GO_bp:go_reactive_oxygen_spe...2	SET	158	0.084782	0.0074855	0.066701	0.10186	GO_bp:go_reactive_oxygen_species_metabolic_process	1	0.949418
GO_bp:go_regulation_of_autop...1	SET	33	0.011424	0.00046242	0.13621	0.46658	GO_bp:go_regulation_of_autophagosome_assembly	1	0.964176
GO_bp:go_neutral_amino_acid_...	SET	37	-0.30684	-0.01315	0.14785	0.98101	GO_bp:go_neutral_amino_acid_transport	1	0.995468
GO_bp:go_positive_regulation...530	SET	180	-0.076581	-0.0072129	0.059134	0.90234	GO_bp:go_positive_regulation_of_multi_organism_process	1	0.989219
GO_bp:go_mesenchyme_morphoge...	SET	49	0.040409	0.0019923	0.12348	0.37174	GO_bp:go_mesenchyme_morphogenesis	1	0.96111
GO_bp:go_centrosome_duplicat...	SET	67	0.11561	0.006662	0.098517	0.12031	GO_bp:go_centrosome_duplication	1	0.95299
GO_bp:go_regulation_of_bindi...1	SET	366	-0.048242	-0.0064488	0.044043	0.86331	GO_bp:go_regulation_of_binding	1	0.982719
GO_bp:go_positive_regulation...372	SET	768	0.010055	0.0019271	0.031702	0.37556	GO_bp:go_positive_regulation_of_immune_response	1	0.96111
GO_bp:go_positive_regulation...162	SET	131	0.07652	0.006156	0.07371	0.14962	GO_bp:go_positive_regulation_of_chemotaxis	1	0.95299
GO_bp:go_regulation_of_rho_p...	SET	140	0.11677	0.009709	0.074336	0.058124	GO_bp:go_regulation_of_rho_protein_signal_transduction	1	0.949418
GO_bp:go_negative_regulation...570	SET	27	-0.16977	-0.0062165	0.18027	0.82682	GO_bp:go_negative_regulation_of_reactive_oxygen_species_biosynthetic_process	1	0.980886
GO_bp:go_protein_autophospho...	SET	234	-0.033834	-0.0036285	0.055492	0.72897	GO_bp:go_protein_autophosphorylation	1	0.973501
GO_bp:go_cellular_component_...2	SET	536	-0.00013625	-2.1946e-05	0.036544	0.50149	GO_bp:go_cellular_component_disassembly	1	0.964176
GO_bp:go_regulation_of_gliog...	SET	114	-0.058472	-0.0043901	0.080542	0.76607	GO_bp:go_regulation_of_gliogenesis	1	0.976015
GO_bp:go_aminoglycan_catabol...	SET	66	-0.00072047	-4.1208e-05	0.10932	0.50263	GO_bp:go_aminoglycan_catabolic_process	1	0.964176
GO_bp:go_positive_regulation...599	SET	33	-0.22439	-0.0090827	0.14729	0.93617	GO_bp:go_positive_regulation_of_organic_acid_transport	1	0.991359
GO_bp:go_muscle_cell_differe...	SET	336	0.0398	0.0051015	0.046879	0.19795	GO_bp:go_muscle_cell_differentiation	1	0.96111
GO_bp:go_activation_of_trans...	SET	13	-0.095916	-0.002438	0.25412	0.64708	GO_bp:go_activation_of_transmembrane_receptor_protein_tyrosine_kinase_activity	1	0.964176
GO_bp:go_phosphatidylcholine...1	SET	27	-0.29907	-0.010951	0.16192	0.96762	GO_bp:go_phosphatidylcholine_acyl_chain_remodeling	1	0.993047
GO_bp:go_rna_localization	SET	227	-0.016554	-0.0017488	0.0546	0.61912	GO_bp:go_rna_localization	1	0.964176
GO_bp:go_positive_regulation...240	SET	37	0.17364	0.0074415	0.14513	0.11577	GO_bp:go_positive_regulation_of_embryonic_development	1	0.951757
GO_bp:go_histone_h4_acetylat...	SET	66	-0.051504	-0.0029458	0.11059	0.67929	GO_bp:go_histone_h4_acetylation	1	0.965631
GO_bp:go_mating_behavior	SET	23	0.10477	0.0035413	0.18775	0.28841	GO_bp:go_mating_behavior	1	0.96111
GO_bp:go_ribosomal_large_sub...2	SET	70	0.040414	0.0023803	0.095991	0.33687	GO_bp:go_ribosomal_large_subunit_biogenesis	1	0.96111
GO_bp:go_regulation_of_prote...50	SET	21	0.083433	0.0026948	0.21917	0.35172	GO_bp:go_regulation_of_protein_polyubiquitination	1	0.96111
GO_bp:go_inactivation_of_map...	SET	27	-0.23451	-0.0085871	0.17631	0.90824	GO_bp:go_inactivation_of_mapk_activity	1	0.99013
GO_bp:go_peptidyl_arginine_m...1	SET	15	-0.20562	-0.0056138	0.25464	0.79031	GO_bp:go_peptidyl_arginine_methylation	1	0.977333
GO_bp:go_negative_regulation...498	SET	19	0.017418	0.00053514	0.18385	0.46226	GO_bp:go_negative_regulation_of_oxidative_stress_induced_intrinsic_apoptotic_signaling_pathway	1	0.964176
GO_bp:go_histone_phosphoryla...	SET	38	-0.23488	-0.010201	0.14083	0.95232	GO_bp:go_histone_phosphorylation	1	0.991359
GO_bp:go_positive_regulation...840	SET	101	-0.027084	-0.0019147	0.080805	0.63125	GO_bp:go_positive_regulation_of_transmembrane_receptor_protein_serine_threonine_kinase_signaling_pathway	1	0.964176
GO_bp:go_multicellular_organ...3	SET	805	0.011864	0.0023258	0.030643	0.34932	GO_bp:go_multicellular_organism_reproduction	1	0.96111
GO_bp:go_positive_regulation...387	SET	65	0.029096	0.0016516	0.11566	0.40069	GO_bp:go_positive_regulation_of_interferon_gamma_production	1	0.96111
GO_bp:go_negative_regulation...458	SET	16	-0.35288	-0.0099498	0.20765	0.95537	GO_bp:go_negative_regulation_of_necrotic_cell_death	1	0.991359
GO_bp:go_regulation_of_organ...3	SET	1237	0.039058	0.0093846	0.024852	0.058028	GO_bp:go_regulation_of_organelle_organization	1	0.949418
GO_bp:go_striated_muscle_ada...	SET	48	-0.15599	-0.007612	0.12482	0.89429	GO_bp:go_striated_muscle_adaptation	1	0.988417
GO_bp:go_branching_morphogen...2	SET	151	-0.0092261	-0.00079648	0.069137	0.55308	GO_bp:go_branching_morphogenesis_of_an_epithelial_tube	1	0.964176
GO_bp:go_regulation_of_ras_p...	SET	235	0.14749	0.015851	0.057364	0.0050723	GO_bp:go_regulation_of_ras_protein_signal_transduction	1	0.866909
GO_bp:go_negative_regulation...170	SET	257	-0.06751	-0.0075831	0.054863	0.89074	GO_bp:go_negative_regulation_of_cytokine_production	1	0.986692
GO_bp:go_positive_regulation...213	SET	40	-0.11849	-0.0052793	0.1444	0.79404	GO_bp:go_positive_regulation_of_dendritic_spine_development	1	0.977333
GO_bp:go_positive_regulation...880	SET	102	0.0028584	0.00020306	0.076883	0.48517	GO_bp:go_positive_regulation_of_viral_process	1	0.964176
GO_bp:go_prostate_glandular_...1	SET	11	-0.22193	-0.0051893	0.26744	0.79669	GO_bp:go_prostate_glandular_acinus_development	1	0.977477
GO_bp:go_regulation_of_prote...59	SET	693	0.056618	0.010328	0.033409	0.04508	GO_bp:go_regulation_of_proteolysis	1	0.936281
GO_bp:go_endocytosis	SET	539	0.018123	0.002927	0.037005	0.31216	GO_bp:go_endocytosis	1	0.96111
GO_bp:go_protein_localizatio...34	SET	248	-0.01042	-0.00115	0.055129	0.57496	GO_bp:go_protein_localization_to_nucleus	1	0.964176
GO_bp:go_peptide_catabolic_p...	SET	27	-0.1987	-0.0072759	0.14688	0.91192	GO_bp:go_peptide_catabolic_process	1	0.990998
GO_bp:go_rac_protein_signal_...	SET	33	0.091473	0.0037025	0.14482	0.26382	GO_bp:go_rac_protein_signal_transduction	1	0.96111
GO_bp:go_negative_regulation...528	SET	23	0.025996	0.00087866	0.15263	0.43238	GO_bp:go_negative_regulation_of_potassium_ion_transmembrane_transport	1	0.961809
GO_bp:go_regulation_of_viral...1	SET	30	0.09391	0.0036245	0.13516	0.2436	GO_bp:go_regulation_of_viral_entry_into_host_cell	1	0.96111
GO_bp:go_cellular_component_...3	SET	35	-0.1797	-0.0074906	0.12605	0.923	GO_bp:go_cellular_component_disassembly_involved_in_execution_phase_of_apoptosis	1	0.991359
GO_bp:go_positive_regulation...731	SET	408	-0.023962	-0.0033783	0.041501	0.71815	GO_bp:go_positive_regulation_of_secretion	1	0.972881
GO_bp:go_negative_regulation...729	SET	204	0.012419	0.0012445	0.060564	0.41877	GO_bp:go_negative_regulation_of_wnt_signaling_pathway	1	0.961809
GO_bp:go_positive_regulation...112	SET	385	0.059154	0.0081063	0.044143	0.090125	GO_bp:go_positive_regulation_of_cell_cycle	1	0.949418
GO_bp:go_regulation_of_cellu...15	SET	516	0.087072	0.013768	0.036564	0.0086297	GO_bp:go_regulation_of_cellular_protein_localization	1	0.878688
GO_bp:go_positive_regulation...57	SET	76	0.044403	0.0027246	0.10195	0.3316	GO_bp:go_positive_regulation_of_b_cell_activation	1	0.96111
GO_bp:go_neuronal_action_pot...1	SET	34	-0.023677	-0.00097276	0.1631	0.55771	GO_bp:go_neuronal_action_potential	1	0.964176
GO_bp:go_regulation_of_telom...4	SET	62	-0.2133	-0.011826	0.11813	0.9645	GO_bp:go_regulation_of_telomere_maintenance_via_telomere_lengthening	1	0.992152
GO_bp:go_positive_regulation...389	SET	32	-0.037122	-0.0014797	0.16178	0.59075	GO_bp:go_positive_regulation_of_interleukin_10_production	1	0.964176
GO_bp:go_parasympathetic_ner...	SET	19	-0.14769	-0.0045376	0.19034	0.7811	GO_bp:go_parasympathetic_nervous_system_development	1	0.977333
GO_bp:go_basement_membrane_o...	SET	21	0.021832	0.00070514	0.1706	0.44909	GO_bp:go_basement_membrane_organization	1	0.963942
GO_bp:go_somite_development	SET	93	-0.017109	-0.0011608	0.094188	0.57207	GO_bp:go_somite_development	1	0.964176
GO_bp:go_negative_regulation...307	SET	118	0.020901	0.0015963	0.077582	0.39381	GO_bp:go_negative_regulation_of_immune_effector_process	1	0.96111
GO_bp:go_negative_regulation...723	SET	15	0.031927	0.00087165	0.18098	0.42999	GO_bp:go_negative_regulation_of_viral_release_from_host_cell	1	0.961809
GO_bp:go_serine_family_amino...3	SET	36	-0.19768	-0.0083564	0.13649	0.92622	GO_bp:go_serine_family_amino_acid_metabolic_process	1	0.991359
GO_bp:go_sertoli_cell_differ...	SET	21	0.044435	0.0014352	0.19428	0.40955	GO_bp:go_sertoli_cell_differentiation	1	0.961809
GO_bp:go_negative_regulation...69	SET	38	-0.017455	-0.00075805	0.1569	0.54429	GO_bp:go_negative_regulation_of_calcium_ion_transmembrane_transport	1	0.964176
GO_bp:go_rna_splicing	SET	418	0.072148	0.010293	0.042293	0.044021	GO_bp:go_rna_splicing	1	0.936281
GO_bp:go_ventricular_cardiac...2	SET	12	0.3117	0.0076122	0.26901	0.12329	GO_bp:go_ventricular_cardiac_muscle_cell_development	1	0.95299
GO_bp:go_positive_regulation...681	SET	130	0.10077	0.0080764	0.073074	0.083948	GO_bp:go_positive_regulation_of_protein_polymerization	1	0.949418
GO_bp:go_regulation_of_muscl...1	SET	83	-0.16604	-0.010645	0.096342	0.95759	GO_bp:go_regulation_of_muscle_adaptation	1	0.991359
GO_bp:go_negative_regulation...594	SET	85	-0.12095	-0.0078469	0.095423	0.8975	GO_bp:go_negative_regulation_of_response_to_wounding	1	0.98895
GO_bp:go_negative_regulation...440	SET	1165	0.032357	0.0075592	0.025969	0.10639	GO_bp:go_negative_regulation_of_multicellular_organismal_process	1	0.949418
GO_bp:go_female_genitalia_de...	SET	17	0.24338	0.0070736	0.20597	0.11868	GO_bp:go_female_genitalia_development	1	0.95299
GO_bp:go_neuroblast_prolifer...	SET	58	0.054391	0.0029169	0.11416	0.31688	GO_bp:go_neuroblast_proliferation	1	0.96111
GO_bp:go_midgut_development	SET	13	-0.42358	-0.010766	0.26225	0.94685	GO_bp:go_midgut_development	1	0.991359
GO_bp:go_mitochondrion_distr...	SET	16	-0.074007	-0.0020867	0.22971	0.62634	GO_bp:go_mitochondrion_distribution	1	0.964176
GO_bp:go_peptidyl_methionine...	SET	14	-0.20022	-0.0052811	0.20808	0.83202	GO_bp:go_peptidyl_methionine_modification	1	0.980886
GO_bp:go_immunological_synap...	SET	13	0.39115	0.0099422	0.21473	0.034268	GO_bp:go_immunological_synapse_formation	1	0.931724
GO_bp:go_vitamin_metabolic_p...	SET	129	-0.026131	-0.0020862	0.0742	0.63764	GO_bp:go_vitamin_metabolic_process	1	0.964176
GO_bp:go_muscle_cell_develop...	SET	170	0.092315	0.008452	0.066516	0.0826	GO_bp:go_muscle_cell_development	1	0.949418
GO_bp:go_regulation_of_defen...4	SET	36	0.15207	0.0064284	0.14218	0.14242	GO_bp:go_regulation_of_defense_response_to_virus_by_host	1	0.95299
GO_bp:go_regulation_of_neura...	SET	84	0.004946	0.000319	0.094015	0.47902	GO_bp:go_regulation_of_neural_precursor_cell_proliferation	1	0.964176
GO_bp:go_nucleotide_sugar_bi...	SET	23	0.024046	0.00081277	0.18578	0.44851	GO_bp:go_nucleotide_sugar_biosynthetic_process	1	0.963756
GO_bp:go_negative_regulation...45	SET	68	0.18883	0.010962	0.10394	0.034641	GO_bp:go_negative_regulation_of_axonogenesis	1	0.931724
GO_bp:go_leukocyte_migration...	SET	12	0.12337	0.0030128	0.23346	0.29861	GO_bp:go_leukocyte_migration_involved_in_inflammatory_response	1	0.96111
GO_bp:go_osteoclast_differen...	SET	94	0.089474	0.0061031	0.089645	0.15912	GO_bp:go_osteoclast_differentiation	1	0.957284
GO_bp:go_carbohydrate_deriva...4	SET	74	0.068514	0.0041486	0.092029	0.2283	GO_bp:go_carbohydrate_derivative_transport	1	0.96111
GO_bp:go_definitive_hemopoie...	SET	19	-0.12217	-0.0037536	0.19465	0.73487	GO_bp:go_definitive_hemopoiesis	1	0.97442
GO_bp:go_renal_filtration	SET	18	0.097105	0.0029039	0.21794	0.32796	GO_bp:go_renal_filtration	1	0.96111
GO_bp:go_lymphocyte_activati...2	SET	174	-0.078169	-0.0072398	0.071244	0.86371	GO_bp:go_lymphocyte_activation_involved_in_immune_response	1	0.982719
GO_bp:go_positive_regulation...439	SET	84	0.028828	0.0018593	0.095176	0.38099	GO_bp:go_positive_regulation_of_leukocyte_chemotaxis	1	0.96111
GO_bp:go_response_to_tumor_n...	SET	297	0.010027	0.0012095	0.051274	0.42248	GO_bp:go_response_to_tumor_necrosis_factor	1	0.961809
GO_bp:go_positive_regulation...139	SET	117	-0.061837	-0.004703	0.081032	0.7773	GO_bp:go_positive_regulation_of_cell_substrate_adhesion	1	0.977333
GO_bp:go_regulation_of_intra...6	SET	425	0.058894	0.0084709	0.04036	0.072261	GO_bp:go_regulation_of_intracellular_transport	1	0.949418
GO_bp:go_cardiac_conduction	SET	140	-0.091057	-0.0075712	0.072483	0.89548	GO_bp:go_cardiac_conduction	1	0.988773
GO_bp:go_aorta_morphogenesis	SET	30	0.074258	0.0028661	0.14978	0.31003	GO_bp:go_aorta_morphogenesis	1	0.96111
GO_bp:go_response_to_alcohol	SET	228	-0.098649	-0.010445	0.061233	0.9464	GO_bp:go_response_to_alcohol	1	0.991359
GO_bp:go_cellular_homeostasis	SET	955	-0.018778	-0.0039938	0.029575	0.73726	GO_bp:go_cellular_homeostasis	1	0.974792
GO_bp:go_positive_regulation...531	SET	33	-0.15591	-0.0063106	0.14168	0.86442	GO_bp:go_positive_regulation_of_multicellular_organism_growth	1	0.982719
GO_bp:go_membrane_lipid_bios...	SET	143	-0.044359	-0.0037274	0.069805	0.73743	GO_bp:go_membrane_lipid_biosynthetic_process	1	0.974792
GO_bp:go_positive_regulation...216	SET	55	0.061536	0.0032138	0.11289	0.29285	GO_bp:go_positive_regulation_of_dephosphorylation	1	0.96111
GO_bp:go_protein_insertion_i...2	SET	62	0.18275	0.010132	0.10245	0.037245	GO_bp:go_protein_insertion_into_membrane	1	0.931724
GO_bp:go_activation_of_mapk_...	SET	152	-0.05517	-0.0047784	0.069187	0.78738	GO_bp:go_activation_of_mapk_activity	1	0.977333
GO_bp:go_embryonic_organ_dev...	SET	423	0.070347	0.010095	0.044171	0.055637	GO_bp:go_embryonic_organ_development	1	0.949418
GO_bp:go_positive_regulation...553	SET	34	-0.021059	-0.0008652	0.13122	0.56375	GO_bp:go_positive_regulation_of_natural_killer_cell_mediated_immunity	1	0.964176
GO_bp:go_positive_regulation...596	SET	48	-0.045084	-0.0022	0.12767	0.638	GO_bp:go_positive_regulation_of_organ_growth	1	0.964176
GO_bp:go_epoxygenase_p450_pa...	SET	19	0.1299	0.003991	0.2014	0.25947	GO_bp:go_epoxygenase_p450_pathway	1	0.96111
GO_bp:go_mammary_gland_duct_...	SET	34	0.11028	0.0045307	0.1437	0.22141	GO_bp:go_mammary_gland_duct_morphogenesis	1	0.96111
GO_bp:go_amino_acid_import	SET	25	-0.2794	-0.0098454	0.19512	0.92391	GO_bp:go_amino_acid_import	1	0.991359
GO_bp:go_positive_regulation...115	SET	46	0.14869	0.0071036	0.13035	0.12701	GO_bp:go_positive_regulation_of_cell_cycle_g1_s_phase_transition	1	0.95299
GO_bp:go_lymphocyte_apoptoti...	SET	70	-0.1024	-0.0060311	0.099729	0.84773	GO_bp:go_lymphocyte_apoptotic_process	1	0.981435
GO_bp:go_negative_regulation...689	SET	113	-0.0041062	-0.00030694	0.078622	0.52083	GO_bp:go_negative_regulation_of_transmembrane_receptor_protein_serine_threonine_kinase_signaling_pathway	1	0.964176
GO_bp:go_fatty_acid_derivati...3	SET	11	0.033062	0.00077305	0.25288	0.44799	GO_bp:go_fatty_acid_derivative_metabolic_process	1	0.963576
GO_bp:go_negative_regulation...325	SET	13	-0.19795	-0.0050314	0.2661	0.77152	GO_bp:go_negative_regulation_of_interleukin_17_production	1	0.977333
GO_bp:go_glycosyl_compound_c...	SET	41	0.071008	0.003203	0.14167	0.30811	GO_bp:go_glycosyl_compound_catabolic_process	1	0.96111
GO_bp:go_protein_hydroxylati...	SET	25	0.025245	0.00088958	0.19274	0.4479	GO_bp:go_protein_hydroxylation	1	0.963576
GO_bp:go_peptidyl_lysine_met...	SET	127	0.12248	0.0097029	0.074232	0.049484	GO_bp:go_peptidyl_lysine_methylation	1	0.946171
GO_bp:go_regulation_of_respo...14	SET	15	-0.074773	-0.0020414	0.20235	0.64413	GO_bp:go_regulation_of_response_to_tumor_cell	1	0.964176
GO_bp:go_protein_tetrameriza...	SET	160	-0.0010868	-9.6552e-05	0.068117	0.50636	GO_bp:go_protein_tetramerization	1	0.964176
GO_bp:go_regulation_of_tissu...	SET	69	0.13519	0.0079054	0.1003	0.088868	GO_bp:go_regulation_of_tissue_remodeling	1	0.949418
GO_bp:go_positive_regulation...616	SET	105	0.0082802	0.00059677	0.088415	0.46269	GO_bp:go_positive_regulation_of_peptidyl_serine_phosphorylation	1	0.964176
GO_bp:go_histone_h3_acetylat...	SET	58	0.082041	0.0043997	0.11593	0.23957	GO_bp:go_histone_h3_acetylation	1	0.96111
GO_bp:go_regulation_of_anion...3	SET	92	-0.20992	-0.014167	0.091337	0.98922	GO_bp:go_regulation_of_anion_transport	1	0.996969
GO_bp:go_cellular_response_t...24	SET	33	0.12374	0.0050084	0.15065	0.20572	GO_bp:go_cellular_response_to_dexamethasone_stimulus	1	0.96111
GO_bp:go_negative_regulation...204	SET	39	-0.17345	-0.007631	0.13191	0.90572	GO_bp:go_negative_regulation_of_dna_replication	1	0.989636
GO_bp:go_response_to_osmotic...	SET	77	-0.046906	-0.002897	0.10373	0.67443	GO_bp:go_response_to_osmotic_stress	1	0.964645
GO_bp:go_regulation_of_trans...13	SET	52	0.12154	0.0061727	0.11528	0.14587	GO_bp:go_regulation_of_transcription_regulatory_region_dna_binding	1	0.95299
GO_bp:go_positive_regulation...406	SET	85	-0.012052	-0.00078188	0.093625	0.55121	GO_bp:go_positive_regulation_of_interleukin_6_production	1	0.964176
GO_bp:go_ruffle_organization	SET	53	0.23162	0.011875	0.11166	0.019035	GO_bp:go_ruffle_organization	1	0.907555
GO_bp:go_dna_packaging	SET	197	0.009772	0.00096246	0.064736	0.44001	GO_bp:go_dna_packaging	1	0.961809
GO_bp:go_muscle_cell_migrati...	SET	81	-0.17468	-0.011064	0.0948	0.9673	GO_bp:go_muscle_cell_migration	1	0.99302
GO_bp:go_branching_involved_...5	SET	23	-0.13195	-0.0044601	0.17089	0.77998	GO_bp:go_branching_involved_in_salivary_gland_morphogenesis	1	0.977333
GO_bp:go_negative_regulation...556	SET	31	0.14685	0.0057614	0.1355	0.13924	GO_bp:go_negative_regulation_of_protein_maturation	1	0.95299
GO_bp:go_binding_of_sperm_to...	SET	37	-0.12893	-0.0055254	0.13296	0.83389	GO_bp:go_binding_of_sperm_to_zona_pellucida	1	0.980886
GO_bp:go_rna_phosphodiester_...3	SET	40	0.13752	0.0061273	0.11377	0.11339	GO_bp:go_rna_phosphodiester_bond_hydrolysis_exonucleolytic	1	0.949418
GO_bp:go_adaptation_of_signa...	SET	20	-0.10729	-0.0033819	0.19279	0.71107	GO_bp:go_adaptation_of_signaling_pathway	1	0.97217
GO_bp:go_transcytosis	SET	18	-0.20464	-0.0061197	0.19658	0.85106	GO_bp:go_transcytosis	1	0.981775
GO_bp:go_epithelial_cell_mat...	SET	15	0.17901	0.0048874	0.27145	0.2548	GO_bp:go_epithelial_cell_maturation	1	0.96111
GO_bp:go_negative_regulation...261	SET	33	-0.16745	-0.0067778	0.14515	0.87567	GO_bp:go_negative_regulation_of_gene_silencing	1	0.984207
GO_bp:go_regulation_of_cell_...20	SET	905	0.050838	0.010539	0.029508	0.042468	GO_bp:go_regulation_of_cell_development	1	0.936281
GO_bp:go_regulation_of_intri...1	SET	156	-0.1166	-0.01023	0.066376	0.9605	GO_bp:go_regulation_of_intrinsic_apoptotic_signaling_pathway	1	0.991359
GO_bp:go_establishment_of_pr...7	SET	56	0.11725	0.0061789	0.12119	0.16666	GO_bp:go_establishment_of_protein_localization_to_plasma_membrane	1	0.957476
GO_bp:go_regulation_of_membr...8	SET	32	-0.11056	-0.0044067	0.13842	0.78775	GO_bp:go_regulation_of_membrane_repolarization	1	0.977333
GO_bp:go_negative_regulation...490	SET	370	0.0070115	0.00094228	0.044205	0.43699	GO_bp:go_negative_regulation_of_organelle_organization	1	0.961809
GO_bp:go_negative_regulation...107	SET	696	0.087288	0.015956	0.03373	0.0048339	GO_bp:go_negative_regulation_of_cell_differentiation	1	0.866909
GO_bp:go_peptidyl_lysine_dim...	SET	16	0.17476	0.0049277	0.197	0.18752	GO_bp:go_peptidyl_lysine_dimethylation	1	0.96111
GO_bp:go_protein_import_into...2	SET	13	-0.02876	-0.00073101	0.22504	0.55085	GO_bp:go_protein_import_into_peroxisome_matrix	1	0.964176
GO_bp:go_positive_regulation...48	SET	53	0.23151	0.011869	0.12344	0.03038	GO_bp:go_positive_regulation_of_atpase_activity	1	0.92796
GO_bp:go_limbic_system_devel...	SET	108	0.02608	0.0019062	0.085506	0.38018	GO_bp:go_limbic_system_development	1	0.96111
GO_bp:go_negative_regulation...114	SET	21	0.12441	0.0040182	0.15718	0.21434	GO_bp:go_negative_regulation_of_cell_killing	1	0.96111
GO_bp:go_positive_regulation...520	SET	18	0.079901	0.0023895	0.21739	0.3566	GO_bp:go_positive_regulation_of_monocyte_chemotaxis	1	0.96111
GO_bp:go_negative_regulation...365	SET	96	-0.013042	-0.00089898	0.094222	0.55504	GO_bp:go_negative_regulation_of_leukocyte_differentiation	1	0.964176
GO_bp:go_axis_elongation	SET	32	0.01067	0.00042528	0.15494	0.47255	GO_bp:go_axis_elongation	1	0.964176
GO_bp:go_regulation_of_mitot...1	SET	632	0.019235	0.003356	0.033821	0.28477	GO_bp:go_regulation_of_mitotic_cell_cycle	1	0.96111
GO_bp:go_t_cell_differentiat...1	SET	232	-0.02691	-0.0028737	0.056936	0.68176	GO_bp:go_t_cell_differentiation	1	0.966296
GO_bp:go_regulation_of_catio...1	SET	164	0.0030217	0.00027177	0.068323	0.48236	GO_bp:go_regulation_of_cation_channel_activity	1	0.964176
GO_bp:go_positive_regulation...698	SET	14	0.027984	0.00073812	0.21669	0.44862	GO_bp:go_positive_regulation_of_receptor_recycling	1	0.963756
GO_bp:go_response_to_misfold...	SET	26	0.20985	0.0075409	0.18772	0.13182	GO_bp:go_response_to_misfolded_protein	1	0.95299
GO_bp:go_transmembrane_trans...	SET	1552	-0.013056	-0.0034844	0.023008	0.7148	GO_bp:go_transmembrane_transport	1	0.972858
GO_bp:go_regulation_of_gene_...2	SET	326	0.037356	0.0047177	0.048674	0.2214	GO_bp:go_regulation_of_gene_expression_epigenetic	1	0.96111
GO_bp:go_negative_regulation...465	SET	203	-0.085065	-0.0085036	0.059988	0.9219	GO_bp:go_negative_regulation_of_neuron_death	1	0.991359
GO_bp:go_negative_regulation...129	SET	672	0.03805	0.0068386	0.032598	0.12157	GO_bp:go_negative_regulation_of_cellular_component_organization	1	0.95299
GO_bp:go_defense_response_to...2	SET	38	-0.20698	-0.0089891	0.16912	0.8895	GO_bp:go_defense_response_to_fungus	1	0.98641
GO_bp:go_ribonucleoside_cata...	SET	21	0.13714	0.0044293	0.21912	0.26572	GO_bp:go_ribonucleoside_catabolic_process	1	0.96111
GO_bp:go_positive_regulation...167	SET	20	0.3345	0.010544	0.17406	0.027326	GO_bp:go_positive_regulation_of_chondrocyte_differentiation	1	0.92796
GO_bp:go_positive_regulation...624	SET	84	-0.080829	-0.0052132	0.093376	0.80665	GO_bp:go_positive_regulation_of_phosphatidylinositol_3_kinase_signaling	1	0.979361
GO_bp:go_regulation_of_filop...	SET	42	0.25828	0.011792	0.12945	0.02302	GO_bp:go_regulation_of_filopodium_assembly	1	0.915446
GO_bp:go_regulation_of_cell_...36	SET	12	-0.0058995	-0.00014407	0.21358	0.51102	GO_bp:go_regulation_of_cell_projection_size	1	0.964176
GO_bp:go_nuclear_transcribed...4	SET	35	-0.057307	-0.0023887	0.13427	0.66523	GO_bp:go_nuclear_transcribed_mrna_catabolic_process_exonucleolytic	1	0.964176
GO_bp:go_negative_regulation...604	SET	11	0.04397	0.0010281	0.28674	0.43906	GO_bp:go_negative_regulation_of_ryanodine_sensitive_calcium_release_channel_activity	1	0.961809
GO_bp:go_positive_regulation...579	SET	22	0.16304	0.0053899	0.17559	0.17657	GO_bp:go_positive_regulation_of_nitric_oxide_synthase_activity	1	0.959792
GO_bp:go_positive_regulation...117	SET	93	0.062163	0.0042176	0.089935	0.24473	GO_bp:go_positive_regulation_of_cell_cycle_phase_transition	1	0.96111
GO_bp:go_myeloid_dendritic_c...1	SET	30	0.0060033	0.0002317	0.15739	0.48479	GO_bp:go_myeloid_dendritic_cell_activation	1	0.964176
GO_bp:go_mesonephros_develop...	SET	102	0.029083	0.0020661	0.085876	0.36743	GO_bp:go_mesonephros_development	1	0.96111
GO_bp:go_mesodermal_cell_fat...1	SET	18	0.11515	0.0034434	0.21486	0.29601	GO_bp:go_mesodermal_cell_fate_commitment	1	0.96111
GO_bp:go_regulation_of_dendr...1	SET	140	0.093115	0.0077423	0.074604	0.106	GO_bp:go_regulation_of_dendrite_development	1	0.949418
GO_bp:go_response_to_light_s...	SET	310	0.043428	0.0053504	0.048185	0.18373	GO_bp:go_response_to_light_stimulus	1	0.96111
GO_bp:go_regulation_of_axono...	SET	180	0.14684	0.01383	0.065332	0.012307	GO_bp:go_regulation_of_axonogenesis	1	0.907555
GO_bp:go_ribosomal_small_sub...1	SET	16	-0.12227	-0.0034476	0.22638	0.70544	GO_bp:go_ribosomal_small_subunit_assembly	1	0.970096
GO_bp:go_regulation_of_activ...3	SET	24	0.11752	0.0040574	0.17722	0.25363	GO_bp:go_regulation_of_activin_receptor_signaling_pathway	1	0.96111
GO_bp:go_regulation_of_syste...5	SET	41	0.11162	0.0050351	0.13911	0.21117	GO_bp:go_regulation_of_systemic_arterial_blood_pressure_by_hormone	1	0.96111
GO_bp:go_regulation_of_neutr...4	SET	32	0.041564	0.0016567	0.14825	0.3896	GO_bp:go_regulation_of_neutrophil_migration	1	0.96111
GO_bp:go_cellular_response_t...75	SET	77	-0.12286	-0.007588	0.097017	0.8973	GO_bp:go_cellular_response_to_mechanical_stimulus	1	0.98895
GO_bp:go_positive_regulation...206	SET	490	-0.042751	-0.0065917	0.038773	0.86489	GO_bp:go_positive_regulation_of_defense_response	1	0.982719
GO_bp:go_phagocytosis	SET	252	0.11583	0.012885	0.054121	0.01618	GO_bp:go_phagocytosis	1	0.907555
GO_bp:go_branching_involved_...3	SET	26	0.10911	0.0039208	0.17132	0.26211	GO_bp:go_branching_involved_in_mammary_gland_duct_morphogenesis	1	0.96111
GO_bp:go_positive_regulation...606	SET	14	-0.046349	-0.0012225	0.23922	0.57681	GO_bp:go_positive_regulation_of_oxidative_stress_induced_cell_death	1	0.964176
GO_bp:go_centromere_complex_...	SET	54	0.029088	0.0015054	0.12318	0.40666	GO_bp:go_centromere_complex_assembly	1	0.961809
GO_bp:go_positive_regulation...544	SET	29	-0.0047892	-0.00018174	0.14939	0.51279	GO_bp:go_positive_regulation_of_myeloid_leukocyte_mediated_immunity	1	0.964176
GO_bp:go_rrna_containing_rib...	SET	16	-0.446	-0.012576	0.18698	0.99146	GO_bp:go_rrna_containing_ribonucleoprotein_complex_export_from_nucleus	1	0.996969
GO_bp:go_mitotic_sister_chro...1	SET	22	-0.14877	-0.0049181	0.1596	0.82437	GO_bp:go_mitotic_sister_chromatid_cohesion	1	0.980751
GO_bp:go_kinetochore_organiz...	SET	21	0.025257	0.00081577	0.18906	0.44686	GO_bp:go_kinetochore_organization	1	0.963576
GO_bp:go_negative_regulation...268	SET	12	-0.12656	-0.0030907	0.2882	0.66971	GO_bp:go_negative_regulation_of_glucose_import	1	0.964266
GO_bp:go_antigen_processing_...3	SET	21	0.099109	0.0032011	0.21421	0.32181	GO_bp:go_antigen_processing_and_presentation_of_endogenous_antigen	1	0.96111
GO_bp:go_regulation_of_camp_...1	SET	16	-0.24967	-0.0070399	0.22973	0.86143	GO_bp:go_regulation_of_camp_dependent_protein_kinase_activity	1	0.982719
GO_bp:go_regulation_of_trans...12	SET	28	-0.011446	-0.00042682	0.17917	0.52547	GO_bp:go_regulation_of_transcription_involved_in_g1_s_transition_of_mitotic_cell_cycle	1	0.964176
GO_bp:go_positive_regulation...770	SET	58	-0.044281	-0.0023747	0.11562	0.64914	GO_bp:go_positive_regulation_of_striated_muscle_cell_differentiation	1	0.964176
GO_bp:go_inorganic_ion_trans...	SET	808	0.014062	0.0027616	0.031301	0.32663	GO_bp:go_inorganic_ion_transmembrane_transport	1	0.96111
GO_bp:go_positive_regulation...381	SET	33	-0.058023	-0.0023486	0.13574	0.66548	GO_bp:go_positive_regulation_of_insulin_secretion_involved_in_cellular_response_to_glucose_stimulus	1	0.964176
GO_bp:go_negative_regulation...98	SET	605	-0.012204	-0.0020847	0.034701	0.63746	GO_bp:go_negative_regulation_of_cell_cycle	1	0.964176
GO_bp:go_positive_regulation...189	SET	34	0.39905	0.016395	0.14485	0.0029379	GO_bp:go_positive_regulation_of_cyclin_dependent_protein_kinase_activity	1	0.837595
GO_bp:go_axonal_fasciculation	SET	23	0.37774	0.012768	0.17862	0.017231	GO_bp:go_axonal_fasciculation	1	0.907555
GO_bp:go_intrinsic_apoptotic...5	SET	61	-0.13576	-0.0074659	0.10402	0.90407	GO_bp:go_intrinsic_apoptotic_signaling_pathway_in_response_to_endoplasmic_reticulum_stress	1	0.98935
GO_bp:go_regulation_of_defen...2	SET	17	-0.083128	-0.002416	0.18224	0.67585	GO_bp:go_regulation_of_defense_response_to_bacterium	1	0.964875
GO_bp:go_positive_regulation...610	SET	48	-0.082817	-0.0040414	0.11759	0.75937	GO_bp:go_positive_regulation_of_pathway_restricted_smad_protein_phosphorylation	1	0.976015
GO_bp:go_folic_acid_metaboli...	SET	19	0.12536	0.0038516	0.20705	0.27244	GO_bp:go_folic_acid_metabolic_process	1	0.96111
GO_bp:go_regionalization	SET	342	0.03995	0.0051655	0.050347	0.21375	GO_bp:go_regionalization	1	0.96111
GO_bp:go_central_nervous_sys...1	SET	965	0.027486	0.0058749	0.028376	0.16637	GO_bp:go_central_nervous_system_development	1	0.957476
GO_bp:go_response_to_water	SET	15	-0.28731	-0.0078441	0.2176	0.90663	GO_bp:go_response_to_water	1	0.990023
GO_bp:go_regulation_of_cell_...27	SET	90	-0.090068	-0.0060121	0.089612	0.84257	GO_bp:go_regulation_of_cell_killing	1	0.980886
GO_bp:go_regulation_of_carbo...2	SET	80	-0.064837	-0.0040814	0.096847	0.7484	GO_bp:go_regulation_of_carbohydrate_catabolic_process	1	0.974859
GO_bp:go_regulation_of_respi...2	SET	24	0.056102	0.001937	0.18314	0.37968	GO_bp:go_regulation_of_respiratory_gaseous_exchange	1	0.96111
GO_bp:go_glycosyl_compound_b...	SET	41	-0.14687	-0.006625	0.14419	0.84579	GO_bp:go_glycosyl_compound_biosynthetic_process	1	0.981414
GO_bp:go_response_to_oxidati...	SET	427	0.0058733	0.00084673	0.040108	0.44179	GO_bp:go_response_to_oxidative_stress	1	0.961809
GO_bp:go_regulation_of_jun_k...	SET	87	-0.046827	-0.0030734	0.089987	0.6986	GO_bp:go_regulation_of_jun_kinase_activity	1	0.969036
GO_bp:go_cerebellar_purkinje...2	SET	25	0.012864	0.0004533	0.17644	0.47094	GO_bp:go_cerebellar_purkinje_cell_layer_development	1	0.964176
GO_bp:go_phospholipid_efflux	SET	12	-0.021019	-0.0005133	0.28784	0.52911	GO_bp:go_phospholipid_efflux	1	0.964176
GO_bp:go_mucopolysaccharide_...	SET	20	0.015517	0.00048911	0.208	0.47027	GO_bp:go_mucopolysaccharide_metabolic_process	1	0.964176
GO_bp:go_regulation_of_phosp...15	SET	1626	0.0031381	0.00085551	0.022196	0.44378	GO_bp:go_regulation_of_phosphorus_metabolic_process	1	0.962756
GO_bp:go_trna_processing	SET	128	-0.041225	-0.0032786	0.074936	0.70888	GO_bp:go_trna_processing	1	0.971293
GO_bp:go_regulation_of_synap...2	SET	13	-0.27478	-0.0069843	0.23277	0.88109	GO_bp:go_regulation_of_synapse_maturation	1	0.98641
GO_bp:go_regulation_of_vascu...2	SET	32	-0.060049	-0.0023935	0.15303	0.65262	GO_bp:go_regulation_of_vascular_permeability	1	0.964176
GO_bp:go_response_to_mechani...	SET	205	-0.036991	-0.0037158	0.059237	0.73383	GO_bp:go_response_to_mechanical_stimulus	1	0.974171
GO_bp:go_subpallium_developm...	SET	25	-0.0037422	-0.00013187	0.1803	0.50828	GO_bp:go_subpallium_development	1	0.964176
GO_bp:go_somatic_recombinati...	SET	50	0.060262	0.0030012	0.11843	0.30544	GO_bp:go_somatic_recombination_of_immunoglobulin_gene_segments	1	0.96111
GO_bp:go_b_cell_receptor_sig...	SET	56	0.20782	0.010952	0.11228	0.032105	GO_bp:go_b_cell_receptor_signaling_pathway	1	0.931724
GO_bp:go_receptor_catabolic_...	SET	32	0.1983	0.0079041	0.14418	0.084514	GO_bp:go_receptor_catabolic_process	1	0.949418
GO_bp:go_signal_peptide_proc...	SET	11	-0.37858	-0.0088519	0.22929	0.95063	GO_bp:go_signal_peptide_processing	1	0.991359
GO_bp:go_epithelial_cell_fat...	SET	17	0.001864	5.4175e-05	0.19715	0.49623	GO_bp:go_epithelial_cell_fate_commitment	1	0.964176
GO_bp:go_sodium_ion_transport	SET	216	-0.055984	-0.005771	0.060917	0.82095	GO_bp:go_sodium_ion_transport	1	0.97977
GO_bp:go_positive_regulation...400	SET	13	-0.027507	-0.00069916	0.26666	0.54108	GO_bp:go_positive_regulation_of_interleukin_2_biosynthetic_process	1	0.964176
GO_bp:go_apoptotic_mitochond...	SET	118	-0.0065766	-0.00050231	0.076332	0.53433	GO_bp:go_apoptotic_mitochondrial_changes	1	0.964176
GO_bp:go_protein_exit_from_e...	SET	43	0.025762	0.00119	0.11554	0.41178	GO_bp:go_protein_exit_from_endoplasmic_reticulum	1	0.961809
GO_bp:go_t_cell_apoptotic_pr...	SET	49	-0.18202	-0.0089742	0.11993	0.93544	GO_bp:go_t_cell_apoptotic_process	1	0.991359
GO_bp:go_retinoic_acid_recep...	SET	30	-0.20816	-0.0080341	0.16394	0.8979	GO_bp:go_retinoic_acid_receptor_signaling_pathway	1	0.98895
GO_bp:go_positive_regulation...46	SET	16	-0.070481	-0.0019873	0.19169	0.64344	GO_bp:go_positive_regulation_of_astrocyte_differentiation	1	0.964176
GO_bp:go_skeletal_system_mor...	SET	239	0.10795	0.011699	0.059463	0.034737	GO_bp:go_skeletal_system_morphogenesis	1	0.931724
GO_bp:go_leukotriene_metabol...	SET	15	-0.31439	-0.0085834	0.17396	0.96463	GO_bp:go_leukotriene_metabolic_process	1	0.992152
GO_bp:go_positive_regulation...172	SET	28	0.15004	0.0055948	0.14262	0.14641	GO_bp:go_positive_regulation_of_chromosome_segregation	1	0.95299
GO_bp:go_rrna_methylation	SET	24	0.1053	0.0036356	0.17067	0.26862	GO_bp:go_rrna_methylation	1	0.96111
GO_bp:go_gene_silencing_by_r...	SET	181	0.052665	0.004974	0.064193	0.20599	GO_bp:go_gene_silencing_by_rna	1	0.96111
GO_bp:go_cell_cell_adhesion_...4	SET	268	-0.0046674	-0.00053523	0.059381	0.53132	GO_bp:go_cell_cell_adhesion_via_plasma_membrane_adhesion_molecules	1	0.964176
GO_bp:go_positive_regulation...562	SET	52	0.07691	0.0039059	0.12381	0.26725	GO_bp:go_positive_regulation_of_neuron_apoptotic_process	1	0.96111
GO_bp:go_temperature_homeost...	SET	172	-0.01954	-0.0017994	0.063751	0.62039	GO_bp:go_temperature_homeostasis	1	0.964176
GO_bp:go_embryonic_camera_ty...2	SET	12	-0.09158	-0.0022365	0.2625	0.63641	GO_bp:go_embryonic_camera_type_eye_formation	1	0.964176
GO_bp:go_protein_o_linked_gl...1	SET	107	-0.014872	-0.001082	0.085677	0.5689	GO_bp:go_protein_o_linked_glycosylation	1	0.964176
GO_bp:go_purinergic_receptor...	SET	31	-0.12095	-0.0047451	0.14964	0.79052	GO_bp:go_purinergic_receptor_signaling_pathway	1	0.977333
GO_bp:go_negative_regulation...572	SET	12	-0.062091	-0.0015163	0.30887	0.57966	GO_bp:go_negative_regulation_of_receptor_binding	1	0.964176
GO_bp:go_positive_regulation...780	SET	12	-0.35431	-0.0086527	0.23586	0.93347	GO_bp:go_positive_regulation_of_synaptic_transmission_gabaergic	1	0.991359
GO_bp:go_dopamine_transport	SET	50	-0.042737	-0.0021284	0.12006	0.63906	GO_bp:go_dopamine_transport	1	0.964176
GO_bp:go_regulation_of_calci...6	SET	85	0.061659	0.0040003	0.095	0.25816	GO_bp:go_regulation_of_calcium_ion_transmembrane_transporter_activity	1	0.96111
GO_bp:go_circulatory_system_...1	SET	1032	0.031682	0.0069907	0.027646	0.12591	GO_bp:go_circulatory_system_development	1	0.95299
GO_bp:go_cellular_response_t...119	SET	53	-0.14092	-0.0072248	0.12613	0.86805	GO_bp:go_cellular_response_to_vascular_endothelial_growth_factor_stimulus	1	0.982719
GO_bp:go_positive_regulation...315	SET	13	-0.0058798	-0.00014945	0.22149	0.51059	GO_bp:go_positive_regulation_of_gluconeogenesis	1	0.964176
GO_bp:go_embryonic_camera_ty...1	SET	37	-0.085609	-0.0036688	0.15156	0.71391	GO_bp:go_embryonic_camera_type_eye_development	1	0.972717
GO_bp:go_positive_regulation...273	SET	14	0.14683	0.0038728	0.19346	0.22394	GO_bp:go_positive_regulation_of_execution_phase_of_apoptosis	1	0.96111
GO_bp:go_positive_regulation...232	SET	30	0.11644	0.0044942	0.1372	0.19802	GO_bp:go_positive_regulation_of_dna_templated_transcription_elongation	1	0.96111
GO_bp:go_n_terminal_protein_...2	SET	30	-0.089838	-0.0034674	0.15414	0.71999	GO_bp:go_n_terminal_protein_amino_acid_modification	1	0.973284
GO_bp:go_nucleotide_excision...7	SET	21	-0.18851	-0.0060886	0.17396	0.86072	GO_bp:go_nucleotide_excision_repair_preincision_complex_stabilization	1	0.982719
GO_bp:go_embryonic_placenta_...2	SET	26	0.33211	0.011934	0.17661	0.030028	GO_bp:go_embryonic_placenta_morphogenesis	1	0.92796
GO_bp:go_dopamine_receptor_s...	SET	43	-0.042584	-0.0019671	0.14074	0.61889	GO_bp:go_dopamine_receptor_signaling_pathway	1	0.964176
GO_bp:go_regulation_of_erad_...	SET	29	-0.03245	-0.0012314	0.14313	0.58967	GO_bp:go_regulation_of_erad_pathway	1	0.964176
GO_bp:go_behavior	SET	592	0.0068469	0.0011574	0.036589	0.42578	GO_bp:go_behavior	1	0.961809
GO_bp:go_cytoskeleton_depend...2	SET	173	-0.036131	-0.0033368	0.065226	0.71018	GO_bp:go_cytoskeleton_dependent_intracellular_transport	1	0.971556
GO_bp:go_mannosylation	SET	35	-0.25646	-0.01069	0.16705	0.93763	GO_bp:go_mannosylation	1	0.991359
GO_bp:go_dna_replication_ind...	SET	55	0.10711	0.0055938	0.12095	0.18793	GO_bp:go_dna_replication_independent_nucleosome_organization	1	0.96111
GO_bp:go_axon_extension	SET	116	0.15202	0.011512	0.077612	0.025084	GO_bp:go_axon_extension	1	0.915446
GO_bp:go_positive_regulation...685	SET	30	-0.13674	-0.0052774	0.14782	0.82252	GO_bp:go_positive_regulation_of_protein_targeting_to_membrane	1	0.98026
GO_bp:go_bile_acid_metabolic...	SET	44	-0.10962	-0.0051219	0.13068	0.79922	GO_bp:go_bile_acid_metabolic_process	1	0.977477
GO_bp:go_regulation_of_sodiu...2	SET	61	-0.056901	-0.0031292	0.11291	0.69285	GO_bp:go_regulation_of_sodium_ion_transmembrane_transport	1	0.968434
GO_bp:go_innervation	SET	27	-0.005222	-0.00019122	0.18125	0.51149	GO_bp:go_innervation	1	0.964176
GO_bp:go_response_to_virus	SET	321	-0.084149	-0.010547	0.049658	0.95491	GO_bp:go_response_to_virus	1	0.991359
GO_bp:go_developmental_matur...	SET	277	0.016593	0.001934	0.051962	0.37474	GO_bp:go_developmental_maturation	1	0.96111
GO_bp:go_regulation_of_cellu...3	SET	62	-0.042423	-0.002352	0.10492	0.65701	GO_bp:go_regulation_of_cellular_amino_acid_metabolic_process	1	0.964176
GO_bp:go_alcohol_biosyntheti...	SET	167	0.0308	0.0027951	0.066447	0.3215	GO_bp:go_alcohol_biosynthetic_process	1	0.96111
GO_bp:go_adipose_tissue_deve...	SET	42	0.035279	0.0016106	0.13704	0.39842	GO_bp:go_adipose_tissue_development	1	0.96111
GO_bp:go_pyridine_containing...1	SET	36	-0.18797	-0.0079462	0.14186	0.90741	GO_bp:go_pyridine_containing_compound_biosynthetic_process	1	0.990023
GO_bp:go_protein_targeting_t...1	SET	20	0.10958	0.0034543	0.18532	0.27716	GO_bp:go_protein_targeting_to_lysosome	1	0.96111
GO_bp:go_isoprenoid_metaboli...	SET	103	0.030927	0.0022077	0.086535	0.3604	GO_bp:go_isoprenoid_metabolic_process	1	0.96111
GO_bp:go_negative_regulation...610	SET	35	-0.18231	-0.0075992	0.14817	0.89071	GO_bp:go_negative_regulation_of_signal_transduction_in_absence_of_ligand	1	0.986692
GO_bp:go_renal_system_proces...2	SET	23	0.26219	0.0088622	0.17305	0.064874	GO_bp:go_renal_system_process_involved_in_regulation_of_systemic_arterial_blood_pressure	1	0.949418
GO_bp:go_negative_regulation...559	SET	570	0.04139	0.0068691	0.036714	0.1298	GO_bp:go_negative_regulation_of_protein_modification_process	1	0.95299
GO_bp:go_negative_regulation...47	SET	11	0.07617	0.001781	0.24543	0.37815	GO_bp:go_negative_regulation_of_b_cell_apoptotic_process	1	0.96111
GO_bp:go_response_to_uv_b	SET	19	0.014277	0.00043864	0.17536	0.46756	GO_bp:go_response_to_uv_b	1	0.964176
GO_bp:go_cellular_response_t...26	SET	351	0.017504	0.0022923	0.046004	0.3518	GO_bp:go_cellular_response_to_drug	1	0.96111
GO_bp:go_regulation_of_respo...3	SET	206	-0.034116	-0.0034353	0.056581	0.72673	GO_bp:go_regulation_of_response_to_dna_damage_stimulus	1	0.973501
GO_bp:go_autophagosome_organ...	SET	93	0.0073588	0.00049929	0.081192	0.46389	GO_bp:go_autophagosome_organization	1	0.964176
GO_bp:go_positive_regulation...70	SET	54	-0.049365	-0.0025547	0.11188	0.67048	GO_bp:go_positive_regulation_of_blood_vessel_endothelial_cell_migration	1	0.964342
GO_bp:go_protein_autoprocess...	SET	15	0.085073	0.0023226	0.18261	0.32066	GO_bp:go_protein_autoprocessing	1	0.96111
GO_bp:go_erythrocyte_develop...	SET	30	-0.21841	-0.0084297	0.15082	0.92621	GO_bp:go_erythrocyte_development	1	0.991359
GO_bp:go_cellular_response_t...25	SET	835	0.0075764	0.0015115	0.029792	0.39963	GO_bp:go_cellular_response_to_dna_damage_stimulus	1	0.96111
GO_bp:go_phosphatidylinosito...3	SET	17	-0.1971	-0.0057284	0.20402	0.833	GO_bp:go_phosphatidylinositol_acyl_chain_remodeling	1	0.980886
GO_bp:go_polyol_biosynthetic...	SET	76	0.054622	0.0033516	0.1017	0.29561	GO_bp:go_polyol_biosynthetic_process	1	0.96111
GO_bp:go_negative_regulation...700	SET	55	0.047557	0.0024838	0.11474	0.33927	GO_bp:go_negative_regulation_of_tumor_necrosis_factor_superfamily_cytokine_production	1	0.96111
GO_bp:go_endodermal_cell_fat...1	SET	15	0.41427	0.01131	0.2325	0.037398	GO_bp:go_endodermal_cell_fate_commitment	1	0.931724
GO_bp:go_monoamine_transport	SET	87	0.1454	0.0095434	0.091413	0.055856	GO_bp:go_monoamine_transport	1	0.949418
GO_bp:go_response_to_starvat...	SET	184	0.0032808	0.00031239	0.059669	0.47808	GO_bp:go_response_to_starvation	1	0.964176
GO_bp:go_regulation_of_gtpas...	SET	465	0.016011	0.0024064	0.040469	0.34619	GO_bp:go_regulation_of_gtpase_activity	1	0.96111
GO_bp:go_positive_regulation...87	SET	22	-0.12665	-0.0041868	0.1836	0.75484	GO_bp:go_positive_regulation_of_camp_mediated_signaling	1	0.975442
GO_bp:go_response_to_redox_s...	SET	14	0.098458	0.002597	0.20537	0.31582	GO_bp:go_response_to_redox_state	1	0.96111
GO_bp:go_regulation_of_gluco...4	SET	43	-0.084548	-0.0039055	0.13261	0.73813	GO_bp:go_regulation_of_gluconeogenesis	1	0.974859
GO_bp:go_post_embryonic_deve...	SET	89	0.086896	0.0057681	0.087549	0.16047	GO_bp:go_post_embryonic_development	1	0.957284
GO_bp:go_cellular_defense_re...	SET	54	0.20028	0.010365	0.11205	0.036938	GO_bp:go_cellular_defense_response	1	0.931724
GO_bp:go_biological_adhesion	SET	1380	0.0063404	0.001603	0.024347	0.39727	GO_bp:go_biological_adhesion	1	0.96111
GO_bp:go_cortical_cytoskelet...	SET	46	-0.016072	-0.00076781	0.12127	0.55271	GO_bp:go_cortical_cytoskeleton_organization	1	0.964176
GO_bp:go_hormone_metabolic_p...	SET	219	-0.0039785	-0.00041292	0.057011	0.52782	GO_bp:go_hormone_metabolic_process	1	0.964176
GO_bp:go_response_to_purine_...	SET	154	-0.12165	-0.010605	0.070505	0.95776	GO_bp:go_response_to_purine_containing_compound	1	0.991359
GO_bp:go_g_protein_coupled_r...3	SET	247	0.0023358	0.00025728	0.055547	0.48323	GO_bp:go_g_protein_coupled_receptor_signaling_pathway_coupled_to_cyclic_nucleotide_second_messenger	1	0.964176
GO_bp:go_uterus_development	SET	22	-0.28939	-0.0095667	0.18308	0.94301	GO_bp:go_uterus_development	1	0.991359
GO_bp:go_thyroid_gland_devel...	SET	24	0.1664	0.0057451	0.15519	0.14182	GO_bp:go_thyroid_gland_development	1	0.95299
GO_bp:go_dna_replication	SET	271	0.0062564	0.00072138	0.051482	0.45164	GO_bp:go_dna_replication	1	0.964129
GO_bp:go_neural_tube_pattern...	SET	40	-0.17044	-0.007594	0.14099	0.88664	GO_bp:go_neural_tube_patterning	1	0.98641
GO_bp:go_response_to_histami...	SET	11	-0.067429	-0.0015766	0.25605	0.60386	GO_bp:go_response_to_histamine	1	0.964176
GO_bp:go_response_to_mangane...	SET	21	-0.091952	-0.00297	0.17307	0.7024	GO_bp:go_response_to_manganese_ion	1	0.969575
GO_bp:go_regulation_of_siste...2	SET	79	-0.07467	-0.004671	0.09141	0.79299	GO_bp:go_regulation_of_sister_chromatid_segregation	1	0.977333
GO_bp:go_cell_cycle_process	SET	1325	0.014857	0.0036858	0.024452	0.27174	GO_bp:go_cell_cycle_process	1	0.96111
GO_bp:go_unsaturated_fatty_a...1	SET	40	0.031791	0.0014165	0.11765	0.3935	GO_bp:go_unsaturated_fatty_acid_biosynthetic_process	1	0.96111
GO_bp:go_positive_regulation...534	SET	27	-0.17246	-0.0063152	0.1538	0.86892	GO_bp:go_positive_regulation_of_muscle_cell_apoptotic_process	1	0.982719
GO_bp:go_sialylation	SET	20	-0.13506	-0.0042571	0.18657	0.76542	GO_bp:go_sialylation	1	0.976015
GO_bp:go_regulation_of_gene_...3	SET	150	-0.0069154	-0.00059503	0.069876	0.53942	GO_bp:go_regulation_of_gene_silencing	1	0.964176
GO_bp:go_positive_regulation...27	SET	17	-0.2153	-0.0062575	0.19962	0.8596	GO_bp:go_positive_regulation_of_amino_acid_transport	1	0.982719
GO_bp:go_endocrine_process	SET	85	0.05159	0.0033471	0.095762	0.29504	GO_bp:go_endocrine_process	1	0.96111
GO_bp:go_primary_alcohol_met...	SET	64	-0.079114	-0.0044561	0.11509	0.75409	GO_bp:go_primary_alcohol_metabolic_process	1	0.975442
GO_bp:go_platelet_aggregation	SET	59	0.01983	0.0010726	0.1112	0.42923	GO_bp:go_platelet_aggregation	1	0.961809
GO_bp:go_rna_interference	SET	15	-0.23621	-0.006449	0.22346	0.85475	GO_bp:go_rna_interference	1	0.982102
GO_bp:go_positive_regulation...269	SET	433	0.009612	0.0013952	0.039946	0.40492	GO_bp:go_positive_regulation_of_establishment_of_protein_localization	1	0.96111
GO_bp:go_walking_behavior	SET	30	0.0084695	0.00032689	0.14858	0.47727	GO_bp:go_walking_behavior	1	0.964176
GO_bp:go_regulation_of_telom...1	SET	48	-0.20682	-0.010093	0.12746	0.94765	GO_bp:go_regulation_of_telomerase_activity	1	0.991359
GO_bp:go_regulation_of_cell_...5	SET	47	-0.083284	-0.0040217	0.12168	0.75316	GO_bp:go_regulation_of_cell_aging	1	0.975442
GO_bp:go_cell_growth	SET	459	0.067147	0.010028	0.039722	0.045484	GO_bp:go_cell_growth	1	0.936281
GO_bp:go_cofactor_biosynthet...	SET	206	-0.023891	-0.0024057	0.058011	0.65977	GO_bp:go_cofactor_biosynthetic_process	1	0.964176
GO_bp:go_negative_regulation...149	SET	20	-0.14417	-0.0045443	0.22407	0.74001	GO_bp:go_negative_regulation_of_chondrocyte_differentiation	1	0.974859
GO_bp:go_positive_regulation...56	SET	82	0.093586	0.005964	0.095655	0.16395	GO_bp:go_positive_regulation_of_axonogenesis	1	0.957476
GO_bp:go_transmembrane_recep...1	SET	330	-0.016647	-0.002115	0.044914	0.64454	GO_bp:go_transmembrane_receptor_protein_serine_threonine_kinase_signaling_pathway	1	0.964176
GO_bp:go_chaperone_mediated_...3	SET	56	-0.087375	-0.0046045	0.10749	0.79185	GO_bp:go_chaperone_mediated_protein_folding	1	0.977333
GO_bp:go_positive_regulation...764	SET	27	0.15704	0.0057506	0.1566	0.15798	GO_bp:go_positive_regulation_of_steroid_metabolic_process	1	0.957284
GO_bp:go_regulation_of_lymph...6	SET	61	-0.055789	-0.003068	0.11316	0.689	GO_bp:go_regulation_of_lymphocyte_migration	1	0.967509
GO_bp:go_bone_maturation	SET	21	0.10373	0.0033504	0.20889	0.30975	GO_bp:go_bone_maturation	1	0.96111
GO_bp:go_cellular_response_t...103	SET	156	0.084236	0.0073905	0.068238	0.10853	GO_bp:go_cellular_response_to_reactive_oxygen_species	1	0.949418
GO_bp:go_zymogen_activation	SET	51	-0.085222	-0.0042864	0.11776	0.76537	GO_bp:go_zymogen_activation	1	0.976015
GO_bp:go_azole_transport	SET	21	-0.19556	-0.0063163	0.21611	0.81724	GO_bp:go_azole_transport	1	0.979361
GO_bp:go_negative_regulation...179	SET	11	-0.39964	-0.0093445	0.24894	0.94578	GO_bp:go_negative_regulation_of_cytosolic_calcium_ion_concentration	1	0.991359
GO_bp:go_positive_regulation...623	SET	33	0.064202	0.0025987	0.14799	0.33221	GO_bp:go_positive_regulation_of_phosphatase_activity	1	0.96111
GO_bp:go_lymphocyte_differen...	SET	344	0.0003232	4.1909e-05	0.047995	0.49731	GO_bp:go_lymphocyte_differentiation	1	0.964176
GO_bp:go_regulation_of_potas...4	SET	95	-0.046377	-0.0031801	0.084116	0.7093	GO_bp:go_regulation_of_potassium_ion_transport	1	0.971407
GO_bp:go_cellular_response_t...87	SET	284	0.013882	0.001638	0.048739	0.3879	GO_bp:go_cellular_response_to_oxidative_stress	1	0.96111
GO_bp:go_neural_crest_cell_d...	SET	88	0.048998	0.0032342	0.096415	0.30566	GO_bp:go_neural_crest_cell_differentiation	1	0.96111
GO_bp:go_calcium_ion_import_...	SET	13	0.1054	0.0026789	0.26233	0.34393	GO_bp:go_calcium_ion_import_into_cytosol	1	0.96111
GO_bp:go_microtubule_polymer...1	SET	71	0.062675	0.0037176	0.095439	0.25569	GO_bp:go_microtubule_polymerization	1	0.96111
GO_bp:go_positive_regulation...539	SET	13	0.13312	0.0033837	0.3056	0.33156	GO_bp:go_positive_regulation_of_myelination	1	0.96111
GO_bp:go_spliceosomal_snrnp_...	SET	38	0.14248	0.006188	0.13919	0.15301	GO_bp:go_spliceosomal_snrnp_assembly	1	0.955639
GO_bp:go_oligosaccharide_lip...	SET	21	-0.14041	-0.004535	0.16616	0.80094	GO_bp:go_oligosaccharide_lipid_intermediate_biosynthetic_process	1	0.977517
GO_bp:go_regulation_of_gonad...2	SET	11	-0.24794	-0.0057974	0.30603	0.79108	GO_bp:go_regulation_of_gonadotropin_secretion	1	0.977333
GO_bp:go_response_to_laminar...	SET	14	0.12801	0.0033765	0.22912	0.28819	GO_bp:go_response_to_laminar_fluid_shear_stress	1	0.96111
GO_bp:go_response_to_lead_ion	SET	24	-0.032918	-0.0011365	0.20554	0.56362	GO_bp:go_response_to_lead_ion	1	0.964176
GO_bp:go_defense_response_to...1	SET	238	-0.19061	-0.020613	0.062397	0.99887	GO_bp:go_defense_response_to_bacterium	1	0.999571
GO_bp:go_nucleotide_salvage	SET	15	-0.087144	-0.0023792	0.21587	0.65678	GO_bp:go_nucleotide_salvage	1	0.964176
GO_bp:go_alcohol_catabolic_p...	SET	53	0.021532	0.0011039	0.10958	0.42211	GO_bp:go_alcohol_catabolic_process	1	0.961809
GO_bp:go_myeloid_dendritic_c...2	SET	18	-0.042263	-0.0012639	0.20429	0.58195	GO_bp:go_myeloid_dendritic_cell_differentiation	1	0.964176
GO_bp:go_cellular_metabolic_...	SET	35	-0.16745	-0.0069799	0.13836	0.88691	GO_bp:go_cellular_metabolic_compound_salvage	1	0.98641
GO_bp:go_copulation	SET	20	-0.074808	-0.0023581	0.16819	0.67176	GO_bp:go_copulation	1	0.964645
GO_bp:go_regulation_of_catio...2	SET	318	-0.030068	-0.0037511	0.049745	0.72722	GO_bp:go_regulation_of_cation_transmembrane_transport	1	0.973501
GO_bp:go_nephric_duct_morpho...	SET	12	-0.13354	-0.0032612	0.28843	0.67831	GO_bp:go_nephric_duct_morphogenesis	1	0.965001
GO_bp:go_positive_regulation...567	SET	266	0.053869	0.0061545	0.053015	0.1548	GO_bp:go_positive_regulation_of_neuron_projection_development	1	0.957284
GO_bp:go_estrogen_metabolic_...	SET	12	0.013292	0.0003246	0.20894	0.47464	GO_bp:go_estrogen_metabolic_process	1	0.964176
GO_bp:go_iron_ion_homeostasis	SET	85	-0.1658	-0.010757	0.096535	0.95705	GO_bp:go_iron_ion_homeostasis	1	0.991359
GO_bp:go_proteolysis	SET	1698	-0.0087889	-0.0024437	0.0216	0.65795	GO_bp:go_proteolysis	1	0.964176
GO_bp:go_synapsis	SET	46	0.10856	0.0051862	0.11669	0.17611	GO_bp:go_synapsis	1	0.959792
GO_bp:go_organelle_disassemb...	SET	97	-0.0021896	-0.00015171	0.08427	0.51036	GO_bp:go_organelle_disassembly	1	0.964176
GO_bp:go_regulation_of_er_to...	SET	16	0.0030971	8.7328e-05	0.18049	0.49315	GO_bp:go_regulation_of_er_to_golgi_vesicle_mediated_transport	1	0.964176
GO_bp:go_response_to_iron_ion	SET	33	-0.14983	-0.0060645	0.14611	0.84742	GO_bp:go_response_to_iron_ion	1	0.981435
GO_bp:go_phosphatidylinosito...1	SET	142	-0.02027	-0.0016973	0.070383	0.61332	GO_bp:go_phosphatidylinositol_3_kinase_signaling	1	0.964176
GO_bp:go_locomotory_explorat...	SET	12	0.18459	0.004508	0.31843	0.28107	GO_bp:go_locomotory_exploration_behavior	1	0.96111
GO_bp:go_pyrimidine_containi...1	SET	55	-0.15271	-0.0079757	0.11988	0.89864	GO_bp:go_pyrimidine_containing_compound_biosynthetic_process	1	0.98895
GO_bp:go_nuclear_chromosome_...	SET	253	-0.0095493	-0.0010644	0.052255	0.5725	GO_bp:go_nuclear_chromosome_segregation	1	0.964176
GO_bp:go_auditory_receptor_c...3	SET	12	0.19488	0.0047592	0.22176	0.18976	GO_bp:go_auditory_receptor_cell_morphogenesis	1	0.96111
GO_bp:go_regulation_of_odont...2	SET	15	-0.0254	-0.00069345	0.21098	0.54791	GO_bp:go_regulation_of_odontogenesis_of_dentin_containing_tooth	1	0.964176
GO_bp:go_regulation_of_wnt_s...3	SET	14	0.25128	0.0066279	0.21912	0.12574	GO_bp:go_regulation_of_wnt_signaling_pathway_planar_cell_polarity_pathway	1	0.95299
GO_bp:go_neurotrophin_signal...	SET	39	-0.047114	-0.0020728	0.144	0.62824	GO_bp:go_neurotrophin_signaling_pathway	1	0.964176
GO_bp:go_cellular_response_t...59	SET	21	0.25181	0.0081332	0.17886	0.079596	GO_bp:go_cellular_response_to_interferon_beta	1	0.949418
GO_bp:go_negative_regulation...724	SET	24	0.020571	0.00071023	0.15602	0.44755	GO_bp:go_negative_regulation_of_viral_transcription	1	0.963576
GO_bp:go_filopodium_assembly	SET	59	0.1535	0.0083024	0.11337	0.087874	GO_bp:go_filopodium_assembly	1	0.949418
GO_bp:go_response_to_topolog...	SET	194	0.017694	0.0017295	0.061767	0.38726	GO_bp:go_response_to_topologically_incorrect_protein	1	0.96111
GO_bp:go_stabilization_of_me...	SET	17	0.034241	0.00099516	0.20469	0.43357	GO_bp:go_stabilization_of_membrane_potential	1	0.961809
GO_bp:go_erk1_and_erk2_casca...	SET	293	-0.018194	-0.0021801	0.051575	0.63787	GO_bp:go_erk1_and_erk2_cascade	1	0.964176
GO_bp:go_lens_fiber_cell_dev...	SET	14	-0.55598	-0.014665	0.2455	0.98823	GO_bp:go_lens_fiber_cell_development	1	0.996969
GO_bp:go_syncytium_formation	SET	52	0.086366	0.0043862	0.11755	0.23126	GO_bp:go_syncytium_formation	1	0.96111
GO_bp:go_positive_regulation...494	SET	22	0.11647	0.0038503	0.18089	0.25983	GO_bp:go_positive_regulation_of_mesonephros_development	1	0.96111
GO_bp:go_glycoside_metabolic...	SET	11	-0.80686	-0.018866	0.33472	0.99203	GO_bp:go_glycoside_metabolic_process	1	0.996969
GO_bp:go_heterotypic_cell_ce...	SET	61	-0.10434	-0.0057377	0.10875	0.83131	GO_bp:go_heterotypic_cell_cell_adhesion	1	0.980886
GO_bp:go_negative_regulation...297	SET	14	0.014285	0.00037678	0.24159	0.47643	GO_bp:go_negative_regulation_of_homotypic_cell_cell_adhesion	1	0.964176
GO_bp:go_prostanoid_biosynth...	SET	24	-0.10494	-0.0036231	0.14713	0.76214	GO_bp:go_prostanoid_biosynthetic_process	1	0.976015
GO_bp:go_positive_regulation...265	SET	15	-0.058252	-0.0015904	0.19629	0.61668	GO_bp:go_positive_regulation_of_erad_pathway	1	0.964176
GO_bp:go_astrocyte_developme...	SET	38	0.01405	0.00061018	0.12889	0.4566	GO_bp:go_astrocyte_development	1	0.964176
GO_bp:go_tyrosine_phosphoryl...	SET	78	-0.22651	-0.01408	0.093655	0.9922	GO_bp:go_tyrosine_phosphorylation_of_stat_protein	1	0.996969
GO_bp:go_metaphase_plate_con...	SET	57	0.14234	0.0075673	0.11471	0.10734	GO_bp:go_metaphase_plate_congression	1	0.949418
GO_bp:go_positive_regulation...543	SET	54	-0.046073	-0.0023843	0.11444	0.65637	GO_bp:go_positive_regulation_of_myeloid_leukocyte_differentiation	1	0.964176
GO_bp:go_positive_regulation...41	SET	173	-0.056922	-0.0052569	0.062556	0.81856	GO_bp:go_positive_regulation_of_apoptotic_signaling_pathway	1	0.979361
GO_bp:go_cellular_response_t...1	SET	320	-0.027745	-0.003472	0.047209	0.72163	GO_bp:go_cellular_response_to_abiotic_stimulus	1	0.973284
GO_bp:go_response_to_hydroge...	SET	133	-0.031646	-0.0025651	0.071883	0.67012	GO_bp:go_response_to_hydrogen_peroxide	1	0.964342
GO_bp:go_regulation_of_devel...3	SET	16	-0.37454	-0.010561	0.26618	0.92029	GO_bp:go_regulation_of_developmental_pigmentation	1	0.991359
GO_bp:go_negative_regulation...639	SET	22	-0.019934	-0.00065898	0.16847	0.54709	GO_bp:go_negative_regulation_of_striated_muscle_cell_apoptotic_process	1	0.964176
GO_bp:go_positive_regulation...34	SET	49	-0.26363	-0.012998	0.12324	0.98378	GO_bp:go_positive_regulation_of_anion_transport	1	0.996033
GO_bp:go_inner_ear_receptor_...1	SET	39	0.094815	0.0041715	0.12856	0.23042	GO_bp:go_inner_ear_receptor_cell_development	1	0.96111
GO_bp:go_regulation_of_monoc...1	SET	25	-0.091504	-0.0032244	0.17508	0.69938	GO_bp:go_regulation_of_monocyte_chemotaxis	1	0.969036
GO_bp:go_t_cell_selection	SET	48	0.027653	0.0013494	0.13105	0.41644	GO_bp:go_t_cell_selection	1	0.961809
GO_bp:go_negative_chemotaxis	SET	42	0.12562	0.0057349	0.14242	0.18889	GO_bp:go_negative_chemotaxis	1	0.96111
GO_bp:go_phagocytosis_recogn...	SET	16	0.22923	0.0064633	0.22876	0.15817	GO_bp:go_phagocytosis_recognition	1	0.957284
GO_bp:go_response_to_molecul...	SET	335	0.022624	0.0028957	0.050117	0.32584	GO_bp:go_response_to_molecule_of_bacterial_origin	1	0.96111
GO_bp:go_developmental_growth	SET	630	0.023625	0.0041156	0.034959	0.24959	GO_bp:go_developmental_growth	1	0.96111
GO_bp:go_regulation_of_prote...54	SET	81	0.068647	0.004348	0.090646	0.22444	GO_bp:go_regulation_of_protein_targeting	1	0.96111
GO_bp:go_thyroid_hormone_gen...	SET	16	0.02075	0.00058506	0.225	0.46326	GO_bp:go_thyroid_hormone_generation	1	0.964176
GO_bp:go_regulation_of_syste...9	SET	50	0.038546	0.0019197	0.12824	0.38187	GO_bp:go_regulation_of_systemic_arterial_blood_pressure_mediated_by_a_chemical_signal	1	0.96111
GO_bp:go_central_nervous_sys...3	SET	35	0.19741	0.0082287	0.15177	0.096687	GO_bp:go_central_nervous_system_neuron_axonogenesis	1	0.949418
GO_bp:go_v_d_j_recombination	SET	13	0.029041	0.00073814	0.19386	0.44046	GO_bp:go_v_d_j_recombination	1	0.961809
GO_bp:go_metanephros_morphog...	SET	33	0.01958	0.00079254	0.15258	0.44895	GO_bp:go_metanephros_morphogenesis	1	0.963887
GO_bp:go_glycoprotein_metabo...	SET	131	0.019873	0.0015988	0.073714	0.39374	GO_bp:go_glycoprotein_metabolic_process	1	0.96111
GO_bp:go_retina_morphogenesi...	SET	49	0.0075806	0.00037375	0.13869	0.47821	GO_bp:go_retina_morphogenesis_in_camera_type_eye	1	0.964176
GO_bp:go_antigen_processing_...4	SET	14	0.13123	0.0034614	0.26614	0.31098	GO_bp:go_antigen_processing_and_presentation_of_endogenous_peptide_antigen	1	0.96111
GO_bp:go_histone_h3_deacetyl...	SET	20	-0.22737	-0.0071669	0.19292	0.88071	GO_bp:go_histone_h3_deacetylation	1	0.986283
GO_bp:go_regulation_of_synap...17	SET	85	-0.033969	-0.0022038	0.09671	0.63729	GO_bp:go_regulation_of_synaptic_vesicle_transport	1	0.964176
GO_bp:go_positive_regulation...91	SET	19	-0.09597	-0.0029486	0.2161	0.67151	GO_bp:go_positive_regulation_of_cardiac_muscle_cell_differentiation	1	0.964645
GO_bp:go_regulation_of_dna_t...1	SET	48	0.059625	0.0029096	0.11617	0.30389	GO_bp:go_regulation_of_dna_templated_transcription_elongation	1	0.96111
GO_bp:go_lens_development_in...	SET	72	0.067464	0.0040296	0.11206	0.27358	GO_bp:go_lens_development_in_camera_type_eye	1	0.96111
GO_bp:go_negative_regulation...84	SET	285	0.014111	0.001668	0.049037	0.38677	GO_bp:go_negative_regulation_of_catabolic_process	1	0.96111
GO_bp:go_regulation_of_oxida...3	SET	27	0.028067	0.0010278	0.16457	0.43229	GO_bp:go_regulation_of_oxidative_stress_induced_intrinsic_apoptotic_signaling_pathway	1	0.961809
GO_bp:go_positive_regulation...472	SET	14	-0.19228	-0.0050716	0.25944	0.77069	GO_bp:go_positive_regulation_of_macrophage_differentiation	1	0.977333
GO_bp:go_regulation_of_respo...12	SET	33	0.16974	0.0068705	0.14133	0.11488	GO_bp:go_regulation_of_response_to_reactive_oxygen_species	1	0.950802
GO_bp:go_negative_regulation...344	SET	63	0.017266	0.00096491	0.1068	0.43579	GO_bp:go_negative_regulation_of_intracellular_transport	1	0.961809
GO_bp:go_vascular_process_in...	SET	162	-0.1475	-0.013185	0.06899	0.98373	GO_bp:go_vascular_process_in_circulatory_system	1	0.996033
GO_bp:go_multi_organism_beha...	SET	68	0.017494	0.0010156	0.11229	0.4381	GO_bp:go_multi_organism_behavior	1	0.961809
GO_bp:go_regulation_of_bicel...	SET	20	0.12333	0.0038874	0.19065	0.25886	GO_bp:go_regulation_of_bicellular_tight_junction_assembly	1	0.96111
GO_bp:go_dna_metabolic_proce...	SET	835	-0.0068094	-0.0013585	0.030072	0.58957	GO_bp:go_dna_metabolic_process	1	0.964176
GO_bp:go_intestinal_absorpti...	SET	35	-0.054428	-0.0022687	0.14078	0.65048	GO_bp:go_intestinal_absorption	1	0.964176
GO_bp:go_male_sex_differenti...	SET	156	-0.027761	-0.0024357	0.068015	0.65842	GO_bp:go_male_sex_differentiation	1	0.964176
GO_bp:go_negative_regulation...355	SET	13	0.046575	0.0011838	0.25353	0.42712	GO_bp:go_negative_regulation_of_keratinocyte_proliferation	1	0.961809
GO_bp:go_lamellipodium_assem...	SET	65	0.16195	0.0091927	0.10784	0.066588	GO_bp:go_lamellipodium_assembly	1	0.949418
GO_bp:go_mitotic_chromosome_...	SET	17	-0.20952	-0.0060892	0.21383	0.83641	GO_bp:go_mitotic_chromosome_condensation	1	0.980886
GO_bp:go_anatomical_structur...3	SET	430	-0.025271	-0.0036556	0.042154	0.72557	GO_bp:go_anatomical_structure_homeostasis	1	0.973501
GO_bp:go_regulation_of_trans...26	SET	537	-0.0098973	-0.0015956	0.038594	0.60119	GO_bp:go_regulation_of_transmembrane_transport	1	0.964176
GO_bp:go_regulation_of_epith...6	SET	83	-0.0085168	-0.00054604	0.090692	0.53741	GO_bp:go_regulation_of_epithelial_to_mesenchymal_transition	1	0.964176
GO_bp:go_positive_regulation...824	SET	11	0.068426	0.0015999	0.27082	0.40027	GO_bp:go_positive_regulation_of_transcription_from_rna_polymerase_ii_promoter_in_response_to_endoplasmic_reticulum_stress	1	0.96111
GO_bp:go_renal_system_process	SET	115	-0.11701	-0.0088235	0.080995	0.92572	GO_bp:go_renal_system_process	1	0.991359
GO_bp:go_leukocyte_homeostas...	SET	86	-0.0077528	-0.00050592	0.091223	0.53386	GO_bp:go_leukocyte_homeostasis	1	0.964176
GO_bp:go_positive_regulation...597	SET	71	-0.061977	-0.0036762	0.10188	0.7285	GO_bp:go_positive_regulation_of_organelle_assembly	1	0.973501
GO_bp:go_lung_alveolus_devel...	SET	41	-0.041836	-0.0018871	0.14997	0.60986	GO_bp:go_lung_alveolus_development	1	0.964176
GO_bp:go_spleen_development	SET	34	0.13365	0.0054908	0.15372	0.19232	GO_bp:go_spleen_development	1	0.96111
GO_bp:go_rho_protein_signal_...	SET	202	0.1314	0.013104	0.06212	0.017209	GO_bp:go_rho_protein_signal_transduction	1	0.907555
GO_bp:go_response_to_leptin	SET	21	-0.018148	-0.00058617	0.17446	0.54143	GO_bp:go_response_to_leptin	1	0.964176
GO_bp:go_neuropeptide_signal...	SET	104	0.10168	0.0072934	0.085042	0.11593	GO_bp:go_neuropeptide_signaling_pathway	1	0.951811
GO_bp:go_activation_of_prote...1	SET	18	-0.16012	-0.0047885	0.24073	0.74702	GO_bp:go_activation_of_protein_kinase_a_activity	1	0.974859
GO_bp:go_positive_regulation...867	SET	27	0.21242	0.0077785	0.15104	0.079808	GO_bp:go_positive_regulation_of_vascular_endothelial_growth_factor_production	1	0.949418
GO_bp:go_development_of_prim...2	SET	214	-0.080068	-0.0082157	0.058721	0.91363	GO_bp:go_development_of_primary_sexual_characteristics	1	0.991062
GO_bp:go_negative_regulation...496	SET	27	0.30146	0.011039	0.17277	0.040518	GO_bp:go_negative_regulation_of_osteoclast_differentiation	1	0.936281
GO_bp:go_regulation_of_rna_s...	SET	130	0.099145	0.0079459	0.074919	0.092865	GO_bp:go_regulation_of_rna_splicing	1	0.949418
GO_bp:go_regulation_of_blood...1	SET	285	-0.016887	-0.0019961	0.052653	0.62579	GO_bp:go_regulation_of_blood_circulation	1	0.964176
GO_bp:go_negative_regulation...425	SET	50	-0.0044436	-0.0002213	0.1151	0.5154	GO_bp:go_negative_regulation_of_mitochondrion_organization	1	0.964176
GO_bp:go_negative_regulation...642	SET	13	0.44901	0.011413	0.25523	0.039276	GO_bp:go_negative_regulation_of_substrate_adhesion_dependent_cell_spreading	1	0.936281
GO_bp:go_embryonic_cranial_s...	SET	46	-0.11135	-0.0053195	0.13106	0.80221	GO_bp:go_embryonic_cranial_skeleton_morphogenesis	1	0.978093
GO_bp:go_cellular_response_t...45	SET	18	0.024276	0.00072598	0.19313	0.44999	GO_bp:go_cellular_response_to_gonadotropin_stimulus	1	0.964071
GO_bp:go_intracellular_estro...	SET	59	-0.02023	-0.0010942	0.11595	0.56925	GO_bp:go_intracellular_estrogen_receptor_signaling_pathway	1	0.964176
GO_bp:go_negative_regulation...198	SET	15	-0.012269	-0.00033497	0.17839	0.52742	GO_bp:go_negative_regulation_of_dna_damage_response_signal_transduction_by_p53_class_mediator	1	0.964176
GO_bp:go_cardiac_cell_develo...	SET	82	0.061418	0.003914	0.095628	0.26036	GO_bp:go_cardiac_cell_development	1	0.96111
GO_bp:go_regulation_of_execu...	SET	39	0.14075	0.0061926	0.12531	0.13067	GO_bp:go_regulation_of_execution_phase_of_apoptosis	1	0.95299
GO_bp:go_response_to_calcium...	SET	147	0.0079406	0.00067643	0.068722	0.45401	GO_bp:go_response_to_calcium_ion	1	0.964176
GO_bp:go_negative_regulation...246	SET	12	-0.097564	-0.0023826	0.25005	0.6518	GO_bp:go_negative_regulation_of_fatty_acid_metabolic_process	1	0.964176
GO_bp:go_positive_regulation...23	SET	61	-0.031402	-0.0017269	0.11208	0.61032	GO_bp:go_positive_regulation_of_alpha_beta_t_cell_activation	1	0.964176
GO_bp:go_regulation_of_trans...10	SET	27	-0.098274	-0.0035986	0.15987	0.73062	GO_bp:go_regulation_of_transcription_initiation_from_rna_polymerase_ii_promoter	1	0.973501
GO_bp:go_positive_regulation...204	SET	31	-0.082642	-0.0032423	0.16323	0.69368	GO_bp:go_positive_regulation_of_cytosolic_calcium_ion_concentration_involved_in_phospholipase_c_activating_g_protein_coupled_signaling_pathway	1	0.968434
GO_bp:go_inner_ear_morphogen...	SET	96	0.12463	0.0085903	0.0895	0.081902	GO_bp:go_inner_ear_morphogenesis	1	0.949418
GO_bp:go_response_to_activity	SET	64	-0.032729	-0.0018435	0.10926	0.61773	GO_bp:go_response_to_activity	1	0.964176
GO_bp:go_estrous_cycle	SET	14	-0.054392	-0.0014347	0.2081	0.6031	GO_bp:go_estrous_cycle	1	0.964176
GO_bp:go_organelle_fusion	SET	120	0.1216	0.0093653	0.078121	0.059802	GO_bp:go_organelle_fusion	1	0.949418
GO_bp:go_steroid_catabolic_p...	SET	27	-0.032098	-0.0011754	0.15424	0.58243	GO_bp:go_steroid_catabolic_process	1	0.964176
GO_bp:go_regulation_of_cell_...23	SET	28	-0.036647	-0.0013665	0.16117	0.58994	GO_bp:go_regulation_of_cell_fate_commitment	1	0.964176
GO_bp:go_regulation_of_cell_...31	SET	472	0.083177	0.012593	0.040989	0.021226	GO_bp:go_regulation_of_cell_morphogenesis	1	0.907555
GO_bp:go_dna_damage_response...3	SET	17	0.21682	0.0063015	0.19986	0.139	GO_bp:go_dna_damage_response_signal_transduction_resulting_in_transcription	1	0.95299
GO_bp:go_acute_phase_response	SET	47	0.0085063	0.00041076	0.13922	0.47564	GO_bp:go_acute_phase_response	1	0.964176
GO_bp:go_positive_regulation...379	SET	13	-0.042191	-0.0010724	0.2166	0.57722	GO_bp:go_positive_regulation_of_insulin_like_growth_factor_receptor_signaling_pathway	1	0.964176
GO_bp:go_negative_regulation...563	SET	130	-0.026113	-0.0020928	0.077079	0.63261	GO_bp:go_negative_regulation_of_protein_serine_threonine_kinase_activity	1	0.964176
GO_bp:go_cellular_response_t...6	SET	35	0.099591	0.0041513	0.14632	0.24806	GO_bp:go_cellular_response_to_alkaloid	1	0.96111
GO_bp:go_negative_regulation...505	SET	244	0.10606	0.011612	0.058014	0.033768	GO_bp:go_negative_regulation_of_peptidase_activity	1	0.931724
GO_bp:go_myoblast_fusion	SET	36	0.077569	0.0032791	0.14129	0.29151	GO_bp:go_myoblast_fusion	1	0.96111
GO_bp:go_trna_modification	SET	86	-0.048659	-0.0031753	0.091636	0.70229	GO_bp:go_trna_modification	1	0.969575
GO_bp:go_cytosolic_transport	SET	152	0.053033	0.0045933	0.06579	0.2101	GO_bp:go_cytosolic_transport	1	0.96111
GO_bp:go_inositol_lipid_medi...	SET	176	-0.0040046	-0.000373	0.064669	0.52469	GO_bp:go_inositol_lipid_mediated_signaling	1	0.964176
GO_bp:go_positive_regulation...7	SET	13	-0.079819	-0.0020288	0.25513	0.6228	GO_bp:go_positive_regulation_of_actin_filament_depolymerization	1	0.964176
GO_bp:go_dna_catabolic_proce...2	SET	32	-0.28433	-0.011333	0.1315	0.98469	GO_bp:go_dna_catabolic_process_endonucleolytic	1	0.996181
GO_bp:go_positive_regulation...310	SET	67	-0.12095	-0.0069698	0.1053	0.87462	GO_bp:go_positive_regulation_of_gliogenesis	1	0.983786
GO_bp:go_lactation	SET	46	0.062913	0.0030056	0.12034	0.30056	GO_bp:go_lactation	1	0.96111
GO_bp:go_negative_regulation...589	SET	320	-0.066347	-0.0083027	0.048455	0.91453	GO_bp:go_negative_regulation_of_response_to_external_stimulus	1	0.991327
GO_bp:go_regulation_of_nucle...3	SET	20	0.03612	0.0011385	0.19467	0.4264	GO_bp:go_regulation_of_nuclear_transcribed_mrna_catabolic_process_deadenylation_dependent_decay	1	0.961809
GO_bp:go_embryo_implantation	SET	46	-0.16888	-0.0080677	0.13806	0.88936	GO_bp:go_embryo_implantation	1	0.98641
GO_bp:go_receptor_clustering	SET	54	-0.092198	-0.0047713	0.11796	0.78277	GO_bp:go_receptor_clustering	1	0.977333
GO_bp:go_pigment_accumulation	SET	12	-0.16831	-0.0041103	0.26671	0.73599	GO_bp:go_pigment_accumulation	1	0.97442
GO_bp:go_fatty_acid_elongati...1	SET	13	0.29655	0.0075376	0.25115	0.11886	GO_bp:go_fatty_acid_elongation	1	0.95299
GO_bp:go_cytoskeleton_depend...1	SET	98	-0.080993	-0.0056403	0.089949	0.81605	GO_bp:go_cytoskeleton_dependent_cytokinesis	1	0.979361
GO_bp:go_quinone_metabolic_p...	SET	12	-0.4738	-0.011571	0.2731	0.95861	GO_bp:go_quinone_metabolic_process	1	0.991359
GO_bp:go_fluid_transport	SET	27	-0.17504	-0.0064096	0.18386	0.82945	GO_bp:go_fluid_transport	1	0.980886
GO_bp:go_synapse_assembly	SET	174	0.064661	0.0059887	0.068133	0.17131	GO_bp:go_synapse_assembly	1	0.95885
GO_bp:go_pigment_metabolic_p...	SET	71	-0.091111	-0.0054043	0.10317	0.81141	GO_bp:go_pigment_metabolic_process	1	0.979361
GO_bp:go_immune_effector_pro...	SET	1151	0.010674	0.0024795	0.026012	0.34078	GO_bp:go_immune_effector_process	1	0.96111
GO_bp:go_odontogenesis	SET	128	-0.039893	-0.0031726	0.076153	0.69981	GO_bp:go_odontogenesis	1	0.969036
GO_bp:go_corpus_callosum_dev...	SET	16	0.2485	0.0070067	0.22472	0.13441	GO_bp:go_corpus_callosum_development	1	0.95299
GO_bp:go_regulation_of_synap...8	SET	16	0.027634	0.00077917	0.189	0.44188	GO_bp:go_regulation_of_synaptic_transmission_dopaminergic	1	0.961809
GO_bp:go_positive_regulation...132	SET	147	0.018823	0.0016035	0.073742	0.39926	GO_bp:go_positive_regulation_of_cell_morphogenesis_involved_in_differentiation	1	0.96111
GO_bp:go_positive_regulation...753	SET	16	0.097811	0.0027579	0.22701	0.33329	GO_bp:go_positive_regulation_of_sodium_ion_transmembrane_transporter_activity	1	0.96111
GO_bp:go_nucleobase_biosynth...	SET	19	-0.10693	-0.0032853	0.22465	0.68296	GO_bp:go_nucleobase_biosynthetic_process	1	0.966397
GO_bp:go_negative_regulation...386	SET	49	-0.1988	-0.0098014	0.13157	0.93459	GO_bp:go_negative_regulation_of_lymphocyte_differentiation	1	0.991359
GO_bp:go_golgi_organization	SET	141	0.055212	0.0046071	0.073799	0.22719	GO_bp:go_golgi_organization	1	0.96111
GO_bp:go_positive_regulation...134	SET	366	0.077139	0.010312	0.044889	0.042869	GO_bp:go_positive_regulation_of_cell_projection_organization	1	0.936281
GO_bp:go_regulation_of_ossif...	SET	183	0.07505	0.0071268	0.062747	0.11584	GO_bp:go_regulation_of_ossification	1	0.951757
GO_bp:go_extracellular_struc...	SET	414	0.01701	0.0024155	0.041552	0.34113	GO_bp:go_extracellular_structure_organization	1	0.96111
GO_bp:go_divalent_inorganic_...3	SET	464	0.021956	0.0032965	0.041949	0.30035	GO_bp:go_divalent_inorganic_cation_transport	1	0.96111
GO_bp:go_b_cell_activation_i...	SET	73	0.073438	0.0044167	0.10548	0.24314	GO_bp:go_b_cell_activation_involved_in_immune_response	1	0.96111
GO_bp:go_protein_heterooligo...	SET	133	0.055779	0.0045212	0.079375	0.24112	GO_bp:go_protein_heterooligomerization	1	0.96111
GO_bp:go_regulation_of_apopt...5	SET	390	-0.046919	-0.0064705	0.041517	0.87078	GO_bp:go_regulation_of_apoptotic_signaling_pathway	1	0.983022
GO_bp:go_signal_transduction...7	SET	20	-0.094539	-0.00298	0.21081	0.67309	GO_bp:go_signal_transduction_involved_in_regulation_of_gene_expression	1	0.964645
GO_bp:go_activation_of_mapkk...1	SET	53	0.069458	0.0035612	0.11818	0.27837	GO_bp:go_activation_of_mapkk_activity	1	0.96111
GO_bp:go_glandular_epithelia...2	SET	47	-0.26652	-0.01287	0.13874	0.97263	GO_bp:go_glandular_epithelial_cell_differentiation	1	0.994437
GO_bp:go_positive_regulation...677	SET	128	0.020598	0.0016382	0.078371	0.39634	GO_bp:go_positive_regulation_of_protein_modification_by_small_protein_conjugation_or_removal	1	0.96111
GO_bp:go_regulation_of_t_cel...10	SET	42	-0.05362	-0.0024479	0.1373	0.65193	GO_bp:go_regulation_of_t_cell_migration	1	0.964176
GO_bp:go_positive_regulation...442	SET	130	-0.00081657	-6.5442e-05	0.072793	0.50448	GO_bp:go_positive_regulation_of_leukocyte_mediated_immunity	1	0.964176
GO_bp:go_positive_regulation...317	SET	24	0.098184	0.0033899	0.20616	0.31695	GO_bp:go_positive_regulation_of_glucose_metabolic_process	1	0.96111
GO_bp:go_regulation_of_produ...1	SET	140	-0.011065	-0.00092004	0.072088	0.56099	GO_bp:go_regulation_of_production_of_molecular_mediator_of_immune_response	1	0.964176
GO_bp:go_protein_targeting_t...3	SET	101	0.0055188	0.00039014	0.076559	0.47127	GO_bp:go_protein_targeting_to_mitochondrion	1	0.964176
GO_bp:go_positive_regulation...600	SET	82	0.17161	0.010936	0.091182	0.029926	GO_bp:go_positive_regulation_of_ossification	1	0.92796
GO_bp:go_response_to_reactiv...	SET	218	0.05912	0.0061221	0.057209	0.15071	GO_bp:go_response_to_reactive_oxygen_species	1	0.95299
GO_bp:go_regulation_of_vascu...8	SET	313	-0.0067538	-0.00083603	0.048262	0.55565	GO_bp:go_regulation_of_vasculature_development	1	0.964176
GO_bp:go_detection_of_calciu...	SET	13	0.05894	0.0014981	0.23152	0.39953	GO_bp:go_detection_of_calcium_ion	1	0.96111
GO_bp:go_rna_phosphodiester_...2	SET	73	0.033834	0.0020349	0.10147	0.3694	GO_bp:go_rna_phosphodiester_bond_hydrolysis_endonucleolytic	1	0.96111
GO_bp:go_eye_morphogenesis	SET	147	0.067795	0.0057752	0.076122	0.18658	GO_bp:go_eye_morphogenesis	1	0.96111
GO_bp:go_negative_regulation...332	SET	23	0.18658	0.0063063	0.18215	0.15285	GO_bp:go_negative_regulation_of_interleukin_2_production	1	0.955639
GO_bp:go_positive_chemotaxis	SET	63	-0.083112	-0.0046447	0.10151	0.79353	GO_bp:go_positive_chemotaxis	1	0.977333
GO_bp:go_negative_regulation...437	SET	20	-0.12686	-0.0039987	0.19862	0.73848	GO_bp:go_negative_regulation_of_mrna_splicing_via_spliceosome	1	0.974859
GO_bp:go_response_to_nitric_...	SET	20	0.018747	0.00059094	0.18232	0.45905	GO_bp:go_response_to_nitric_oxide	1	0.964176
GO_bp:go_head_morphogenesis	SET	39	-0.16164	-0.0071114	0.13829	0.87875	GO_bp:go_head_morphogenesis	1	0.985614
GO_bp:go_regulation_of_fatty...1	SET	18	-0.047482	-0.0014199	0.22019	0.58536	GO_bp:go_regulation_of_fatty_acid_beta_oxidation	1	0.964176
GO_bp:go_regulation_of_stem_...1	SET	114	-0.051323	-0.0038533	0.079345	0.74112	GO_bp:go_regulation_of_stem_cell_differentiation	1	0.974859
GO_bp:go_brain_morphogenesis	SET	34	0.10785	0.0044311	0.14651	0.23082	GO_bp:go_brain_morphogenesis	1	0.96111
GO_bp:go_amine_biosynthetic_...	SET	23	0.063567	0.0021486	0.19656	0.3732	GO_bp:go_amine_biosynthetic_process	1	0.96111
GO_bp:go_urea_cycle	SET	11	-0.27022	-0.0063182	0.25403	0.85626	GO_bp:go_urea_cycle	1	0.982102
GO_bp:go_negative_regulation...679	SET	819	0.032529	0.0064297	0.030141	0.14025	GO_bp:go_negative_regulation_of_transcription_by_rna_polymerase_ii	1	0.95299
GO_bp:go_meiotic_spindle_org...	SET	13	0.10225	0.002599	0.25488	0.34415	GO_bp:go_meiotic_spindle_organization	1	0.96111
GO_bp:go_protein_peptidyl_pr...	SET	34	-0.029458	-0.0012103	0.13898	0.58393	GO_bp:go_protein_peptidyl_prolyl_isomerization	1	0.964176
GO_bp:go_autophagy_of_mitoch...	SET	74	0.042211	0.0025559	0.095356	0.32901	GO_bp:go_autophagy_of_mitochondrion	1	0.96111
GO_bp:go_mitophagy	SET	21	0.13772	0.0044483	0.15706	0.19028	GO_bp:go_mitophagy	1	0.96111
GO_bp:go_maturation_of_lsu_r...2	SET	13	0.32034	0.0081423	0.20605	0.06002	GO_bp:go_maturation_of_lsu_rrna_from_tricistronic_rrna_transcript_ssu_rrna_5_8s_rrna_lsu_rrna_	1	0.949418
GO_bp:go_endonucleolytic_cle...3	SET	11	0.052066	0.0012174	0.24635	0.41631	GO_bp:go_endonucleolytic_cleavage_involved_in_rrna_processing	1	0.961809
GO_bp:go_resolution_of_meiot...	SET	18	-0.22284	-0.0066642	0.20198	0.86504	GO_bp:go_resolution_of_meiotic_recombination_intermediates	1	0.982719
GO_bp:go_nuclear_transcribed...1	SET	203	-0.027301	-0.0027291	0.057215	0.68337	GO_bp:go_nuclear_transcribed_mrna_catabolic_process	1	0.966427
GO_bp:go_rna_5_end_processing	SET	22	0.051146	0.0016908	0.18585	0.39158	GO_bp:go_rna_5_end_processing	1	0.96111
GO_bp:go_formation_of_extrac...	SET	15	-0.22901	-0.0062522	0.24034	0.82966	GO_bp:go_formation_of_extrachromosomal_circular_dna	1	0.980886
GO_bp:go_branching_involved_...1	SET	30	-0.067787	-0.0026163	0.14826	0.67623	GO_bp:go_branching_involved_in_blood_vessel_morphogenesis	1	0.964875
GO_bp:go_trna_5_leader_remov...	SET	13	0.15524	0.0039458	0.24681	0.26468	GO_bp:go_trna_5_leader_removal	1	0.96111
GO_bp:go_gastric_acid_secret...	SET	19	-0.0083126	-0.0002554	0.16755	0.51978	GO_bp:go_gastric_acid_secretion	1	0.964176
GO_bp:go_formation_of_cytopl...	SET	14	-0.10861	-0.0028648	0.2074	0.69975	GO_bp:go_formation_of_cytoplasmic_translation_initiation_complex	1	0.969036
GO_bp:go_establishment_of_ly...	SET	11	0.1644	0.0038441	0.22055	0.22802	GO_bp:go_establishment_of_lymphocyte_polarity	1	0.96111
GO_bp:go_neutrophil_homeosta...	SET	16	0.030667	0.00086471	0.22075	0.44476	GO_bp:go_neutrophil_homeostasis	1	0.963279
GO_bp:go_b_cell_apoptotic_pr...	SET	23	0.046602	0.0015751	0.1789	0.39725	GO_bp:go_b_cell_apoptotic_process	1	0.96111
GO_bp:go_natural_killer_cell...9	SET	11	0.088782	0.0020759	0.23621	0.35351	GO_bp:go_natural_killer_cell_proliferation	1	0.96111
GO_bp:go_protein_insertion_i...5	SET	30	0.33235	0.012827	0.15257	0.014697	GO_bp:go_protein_insertion_into_mitochondrial_membrane_involved_in_apoptotic_signaling_pathway	1	0.907555
GO_bp:go_complement_activati...3	SET	13	0.079238	0.002014	0.21772	0.35795	GO_bp:go_complement_activation_lectin_pathway	1	0.96111
GO_bp:go_receptor_recycling	SET	33	0.0071393	0.00028898	0.12853	0.47785	GO_bp:go_receptor_recycling	1	0.964176
GO_bp:go_endothelial_cell_mo...	SET	13	-0.18269	-0.0046436	0.21077	0.80697	GO_bp:go_endothelial_cell_morphogenesis	1	0.979361
GO_bp:go_t_cell_mediated_cyt...	SET	48	-0.054759	-0.0026722	0.13837	0.65385	GO_bp:go_t_cell_mediated_cytotoxicity	1	0.964176
GO_bp:go_adenosine_receptor_...	SET	12	-0.21087	-0.0051497	0.22122	0.82976	GO_bp:go_adenosine_receptor_signaling_pathway	1	0.980886
GO_bp:go_regulation_of_angio...	SET	13	0.10314	0.0026215	0.24208	0.33504	GO_bp:go_regulation_of_angiotensin_levels_in_blood	1	0.96111
GO_bp:go_blood_vessel_endoth...3	SET	19	-0.13084	-0.0040198	0.18838	0.75632	GO_bp:go_blood_vessel_endothelial_cell_proliferation_involved_in_sprouting_angiogenesis	1	0.975466
GO_bp:go_negative_regulation...574	SET	12	0.17119	0.0041808	0.24145	0.23915	GO_bp:go_negative_regulation_of_receptor_internalization	1	0.96111
GO_bp:go_trna_wobble_base_mo...	SET	21	-0.093381	-0.0030161	0.17752	0.70056	GO_bp:go_trna_wobble_base_modification	1	0.969036
GO_bp:go_trna_wobble_uridine...	SET	17	-0.11185	-0.0032507	0.19248	0.71941	GO_bp:go_trna_wobble_uridine_modification	1	0.973284
GO_bp:go_store_operated_calc...	SET	18	-0.10195	-0.0030489	0.22376	0.67567	GO_bp:go_store_operated_calcium_entry	1	0.964875
GO_bp:go_positive_regulation...208	SET	26	-0.0071016	-0.00025519	0.17615	0.51608	GO_bp:go_positive_regulation_of_defense_response_to_virus_by_host	1	0.964176
GO_bp:go_leukocyte_activatio...	SET	37	0.0010519	4.508e-05	0.13071	0.49679	GO_bp:go_leukocyte_activation_involved_in_inflammatory_response	1	0.964176
GO_bp:go_pro_b_cell_differen...	SET	11	-0.335	-0.007833	0.24066	0.91803	GO_bp:go_pro_b_cell_differentiation	1	0.991359
GO_bp:go_response_to_tumor_c...	SET	23	-0.098997	-0.0033461	0.17315	0.71625	GO_bp:go_response_to_tumor_cell	1	0.972881
GO_bp:go_alpha_beta_t_cell_l...	SET	19	-0.40611	-0.012477	0.22624	0.96367	GO_bp:go_alpha_beta_t_cell_lineage_commitment	1	0.992152
GO_bp:go_t_cell_cytokine_pro...	SET	39	0.064613	0.0028427	0.12718	0.30571	GO_bp:go_t_cell_cytokine_production	1	0.96111
GO_bp:go_dendritic_cell_cyto...	SET	12	-0.60501	-0.014775	0.25518	0.99112	GO_bp:go_dendritic_cell_cytokine_production	1	0.996969
GO_bp:go_cytokine_secretion_...	SET	19	0.23602	0.0072514	0.22634	0.14854	GO_bp:go_cytokine_secretion_involved_in_immune_response	1	0.95299
GO_bp:go_immune_response_to_...	SET	18	-0.098292	-0.0029394	0.18875	0.69872	GO_bp:go_immune_response_to_tumor_cell	1	0.969036
GO_bp:go_natural_killer_cell...7	SET	11	-0.054903	-0.0012837	0.21572	0.60045	GO_bp:go_natural_killer_cell_mediated_immune_response_to_tumor_cell	1	0.964176
GO_bp:go_complement_receptor...	SET	11	0.66844	0.015629	0.30113	0.013225	GO_bp:go_complement_receptor_mediated_signaling_pathway	1	0.907555
GO_bp:go_fc_receptor_mediate...	SET	84	0.12832	0.008276	0.09091	0.079063	GO_bp:go_fc_receptor_mediated_stimulatory_signaling_pathway	1	0.949418
GO_bp:go_acute_inflammatory_...2	SET	22	0.080763	0.0026699	0.19221	0.33718	GO_bp:go_acute_inflammatory_response_to_antigenic_stimulus	1	0.96111
GO_bp:go_germinal_center_for...	SET	15	-0.052355	-0.0014294	0.22979	0.59011	GO_bp:go_germinal_center_formation	1	0.964176
GO_bp:go_dendritic_cell_anti...	SET	11	0.17125	0.0040042	0.2524	0.24874	GO_bp:go_dendritic_cell_antigen_processing_and_presentation	1	0.96111
GO_bp:go_t_cell_tolerance_in...	SET	12	0.1321	0.003226	0.22814	0.28129	GO_bp:go_t_cell_tolerance_induction	1	0.96111
GO_bp:go_cytokine_production...2	SET	39	-0.13767	-0.0060568	0.14278	0.83252	GO_bp:go_cytokine_production_involved_in_inflammatory_response	1	0.980886
GO_bp:go_somatic_diversifica...2	SET	59	0.033847	0.0018307	0.10421	0.37267	GO_bp:go_somatic_diversification_of_immune_receptors_via_germline_recombination_within_a_single_locus	1	0.96111
GO_bp:go_negative_regulation...310	SET	12	0.033822	0.00082597	0.25818	0.44789	GO_bp:go_negative_regulation_of_immunoglobulin_production	1	0.963576
GO_bp:go_respiratory_burst_i...1	SET	13	0.13069	0.0033219	0.24753	0.29876	GO_bp:go_respiratory_burst_involved_in_defense_response	1	0.96111
GO_bp:go_negative_regulation...48	SET	11	0.39518	0.0092402	0.27596	0.076077	GO_bp:go_negative_regulation_of_b_cell_mediated_immunity	1	0.949418
GO_bp:go_immune_response_reg...2	SET	549	0.028048	0.0045707	0.037552	0.22756	GO_bp:go_immune_response_regulating_signaling_pathway	1	0.96111
GO_bp:go_negative_regulation...313	SET	13	-0.2041	-0.0051876	0.22748	0.81519	GO_bp:go_negative_regulation_of_inflammatory_response_to_antigenic_stimulus	1	0.979361
GO_bp:go_positive_regulation...377	SET	11	0.34426	0.0080494	0.26708	0.098716	GO_bp:go_positive_regulation_of_inflammatory_response_to_antigenic_stimulus	1	0.949418
GO_bp:go_regulation_of_acute...2	SET	13	0.27944	0.0071027	0.2541	0.13573	GO_bp:go_regulation_of_acute_inflammatory_response_to_antigenic_stimulus	1	0.95299
GO_bp:go_regulation_of_myelo...4	SET	52	-0.17776	-0.0090277	0.11221	0.94342	GO_bp:go_regulation_of_myeloid_leukocyte_mediated_immunity	1	0.991359
GO_bp:go_regulation_of_humor...2	SET	11	0.15893	0.0037161	0.26775	0.2764	GO_bp:go_regulation_of_humoral_immune_response_mediated_by_circulating_immunoglobulin	1	0.96111
GO_bp:go_positive_regulation...786	SET	14	-0.040731	-0.0010743	0.21862	0.5739	GO_bp:go_positive_regulation_of_systemic_arterial_blood_pressure	1	0.964176
GO_bp:go_heart_field_specifi...	SET	15	0.14361	0.0039208	0.245	0.27888	GO_bp:go_heart_field_specification	1	0.96111
GO_bp:go_regulation_of_anima...1	SET	37	0.033524	0.0014367	0.151	0.41215	GO_bp:go_regulation_of_animal_organ_formation	1	0.961809
GO_bp:go_mitral_valve_develo...	SET	11	-0.27385	-0.0064032	0.26852	0.84609	GO_bp:go_mitral_valve_development	1	0.981414
GO_bp:go_aortic_valve_develo...	SET	28	-0.051783	-0.0019309	0.17286	0.61774	GO_bp:go_aortic_valve_development	1	0.964176
GO_bp:go_pulmonary_valve_dev...	SET	19	-0.17239	-0.0052965	0.21223	0.79168	GO_bp:go_pulmonary_valve_development	1	0.977333
GO_bp:go_pulmonary_valve_mor...	SET	16	0.034837	0.00098226	0.2352	0.44113	GO_bp:go_pulmonary_valve_morphogenesis	1	0.961809
GO_bp:go_cardioblast_prolife...	SET	11	0.39173	0.0091595	0.28337	0.083432	GO_bp:go_cardioblast_proliferation	1	0.949418
GO_bp:go_muscle_hypertrophy_...	SET	23	-0.0058791	-0.00019872	0.1756	0.51335	GO_bp:go_muscle_hypertrophy_in_response_to_stress	1	0.964176
GO_bp:go_physiological_cardi...	SET	26	-0.10718	-0.0038515	0.16465	0.74245	GO_bp:go_physiological_cardiac_muscle_hypertrophy	1	0.974859
GO_bp:go_keratinocyte_develo...	SET	12	-0.22366	-0.0054621	0.2558	0.80904	GO_bp:go_keratinocyte_development	1	0.979361
GO_bp:go_mesenchymal_to_epit...2	SET	13	-0.2125	-0.0054012	0.25632	0.79645	GO_bp:go_mesenchymal_to_epithelial_transition_involved_in_metanephros_morphogenesis	1	0.977477
GO_bp:go_regulation_of_ciliu...2	SET	11	-0.16023	-0.0037464	0.23222	0.75489	GO_bp:go_regulation_of_cilium_beat_frequency	1	0.975442
GO_bp:go_chondrocyte_differe...2	SET	30	0.17087	0.006595	0.16223	0.14612	GO_bp:go_chondrocyte_differentiation_involved_in_endochondral_bone_morphogenesis	1	0.95299
GO_bp:go_growth_plate_cartil...1	SET	24	0.18592	0.0064191	0.17742	0.14736	GO_bp:go_growth_plate_cartilage_chondrocyte_differentiation	1	0.95299
GO_bp:go_growth_plate_cartil...3	SET	19	0.071483	0.0021962	0.18955	0.35305	GO_bp:go_growth_plate_cartilage_morphogenesis	1	0.96111
GO_bp:go_chondrocyte_develop...2	SET	24	0.18732	0.0064676	0.17781	0.14607	GO_bp:go_chondrocyte_development_involved_in_endochondral_bone_morphogenesis	1	0.95299
GO_bp:go_glycogen_biosynthet...	SET	46	0.13373	0.006389	0.13861	0.16732	GO_bp:go_glycogen_biosynthetic_process	1	0.95885
GO_bp:go_udp_n_acetylglucosa...1	SET	11	0.065021	0.0015203	0.25568	0.39963	GO_bp:go_udp_n_acetylglucosamine_biosynthetic_process	1	0.96111
GO_bp:go_ethanol_oxidation	SET	11	-0.28443	-0.0066507	0.32795	0.80711	GO_bp:go_ethanol_oxidation	1	0.979361
GO_bp:go_acetyl_coa_biosynth...2	SET	16	0.091683	0.0025851	0.18378	0.30894	GO_bp:go_acetyl_coa_biosynthetic_process_from_pyruvate	1	0.96111
GO_bp:go_glycolytic_process	SET	105	-0.0032834	-0.00023664	0.081343	0.5161	GO_bp:go_glycolytic_process	1	0.964176
GO_bp:go_tricarboxylic_acid_...1	SET	35	0.048373	0.0020163	0.15699	0.379	GO_bp:go_tricarboxylic_acid_cycle	1	0.96111
GO_bp:go_mitochondrial_elect...1	SET	48	-0.074604	-0.0036406	0.12346	0.72717	GO_bp:go_mitochondrial_electron_transport_nadh_to_ubiquinone	1	0.973501
GO_bp:go_mitochondrial_dna_r...2	SET	12	0.21084	0.005149	0.24649	0.19617	GO_bp:go_mitochondrial_dna_replication	1	0.96111
GO_bp:go_dna_topological_cha...	SET	11	-0.11236	-0.0026271	0.18941	0.72347	GO_bp:go_dna_topological_change	1	0.973501
GO_bp:go_dna_unwinding_invol...	SET	11	0.22499	0.0052607	0.2183	0.15136	GO_bp:go_dna_unwinding_involved_in_dna_replication	1	0.95299
GO_bp:go_dna_methylation	SET	66	0.07802	0.0044624	0.10459	0.22785	GO_bp:go_dna_methylation	1	0.96111
GO_bp:go_regulation_of_trans...3	SET	32	0.037086	0.0014782	0.12879	0.38669	GO_bp:go_regulation_of_transcription_by_rna_polymerase_i	1	0.96111
GO_bp:go_regulation_of_trans...4	SET	23	-0.042658	-0.0014418	0.20142	0.58386	GO_bp:go_regulation_of_transcription_by_rna_polymerase_iii	1	0.964176
GO_bp:go_transcription_by_rn...1	SET	62	-0.035072	-0.0019444	0.10083	0.63601	GO_bp:go_transcription_by_rna_polymerase_i	1	0.964176
GO_bp:go_transcription_initi...1	SET	35	-0.12297	-0.0051257	0.14754	0.7977	GO_bp:go_transcription_initiation_from_rna_polymerase_i_promoter	1	0.977477
GO_bp:go_transcription_elong...1	SET	30	-0.090499	-0.0034929	0.15912	0.71523	GO_bp:go_transcription_elongation_from_rna_polymerase_i_promoter	1	0.972881
GO_bp:go_termination_of_rna_...1	SET	31	-0.054823	-0.0021508	0.15502	0.6382	GO_bp:go_termination_of_rna_polymerase_i_transcription	1	0.964176
GO_bp:go_transcription_by_rn...2	SET	55	-0.042279	-0.0022081	0.12567	0.63172	GO_bp:go_transcription_by_rna_polymerase_iii	1	0.964176
GO_bp:go_transcription_initi...3	SET	13	0.30786	0.0078252	0.26445	0.12219	GO_bp:go_transcription_initiation_from_rna_polymerase_iii_promoter	1	0.95299
GO_bp:go_mitochondrial_trans...1	SET	15	0.10723	0.0029275	0.1844	0.28045	GO_bp:go_mitochondrial_transcription	1	0.96111
GO_bp:go_rna_export_from_nuc...	SET	137	-0.072363	-0.0059525	0.070216	0.84862	GO_bp:go_rna_export_from_nucleus	1	0.981435
GO_bp:go_mrna_export_from_nu...	SET	111	-0.077999	-0.005779	0.081347	0.83117	GO_bp:go_mrna_export_from_nucleus	1	0.980886
GO_bp:go_protein_methylation	SET	177	0.053684	0.0050143	0.061795	0.1925	GO_bp:go_protein_methylation	1	0.96111
GO_bp:go_protein_demethylati...	SET	28	-0.010751	-0.00040088	0.15417	0.5278	GO_bp:go_protein_demethylation	1	0.964176
GO_bp:go_gpi_anchor_biosynth...	SET	31	-0.074376	-0.002918	0.14426	0.69692	GO_bp:go_gpi_anchor_biosynthetic_process	1	0.969036
GO_bp:go_protein_quality_con...	SET	28	0.20101	0.0074955	0.1657	0.11255	GO_bp:go_protein_quality_control_for_misfolded_or_incompletely_synthesized_proteins	1	0.949418
GO_bp:go_arginine_catabolic_...	SET	11	-0.29778	-0.0069627	0.26795	0.86677	GO_bp:go_arginine_catabolic_process	1	0.982719
GO_bp:go_lysine_catabolic_pr...	SET	12	-0.28106	-0.0068637	0.27998	0.84227	GO_bp:go_lysine_catabolic_process	1	0.980886
GO_bp:go_l_phenylalanine_cat...	SET	11	0.056984	0.0013324	0.27913	0.41912	GO_bp:go_l_phenylalanine_catabolic_process	1	0.961809
GO_bp:go_cellular_biogenic_a...	SET	53	-0.11669	-0.0059828	0.12372	0.82719	GO_bp:go_cellular_biogenic_amine_metabolic_process	1	0.980886
GO_bp:go_polyamine_biosynthe...	SET	13	0.34754	0.0088338	0.27005	0.099062	GO_bp:go_polyamine_biosynthetic_process	1	0.949418
GO_bp:go_cotranslational_pro...	SET	99	-0.042152	-0.0029503	0.084119	0.69184	GO_bp:go_cotranslational_protein_targeting_to_membrane	1	0.968434
GO_bp:go_srp_dependent_cotra...2	SET	11	0.26514	0.0061995	0.26684	0.16021	GO_bp:go_srp_dependent_cotranslational_protein_targeting_to_membrane_translocation	1	0.957284
GO_bp:go_posttranslational_p...1	SET	11	-0.53313	-0.012466	0.25743	0.98081	GO_bp:go_posttranslational_protein_targeting_to_endoplasmic_reticulum_membrane	1	0.995468
GO_bp:go_protein_targeting_t...4	SET	34	0.10027	0.0041194	0.14064	0.23794	GO_bp:go_protein_targeting_to_vacuole	1	0.96111
GO_bp:go_acylglycerol_metabo...	SET	60	-0.15418	-0.0084094	0.11176	0.91613	GO_bp:go_acylglycerol_metabolic_process	1	0.991359
GO_bp:go_triglyceride_metabo...	SET	41	-0.11314	-0.0051034	0.13034	0.8073	GO_bp:go_triglyceride_metabolic_process	1	0.979361
GO_bp:go_phosphatidic_acid_b...	SET	42	-0.15533	-0.0070912	0.13109	0.88196	GO_bp:go_phosphatidic_acid_biosynthetic_process	1	0.98641
GO_bp:go_icosanoid_metabolic...	SET	78	-0.24804	-0.015418	0.093774	0.99591	GO_bp:go_icosanoid_metabolic_process	1	0.998537
GO_bp:go_mineralocorticoid_b...	SET	13	0.11359	0.0028872	0.24676	0.32264	GO_bp:go_mineralocorticoid_biosynthetic_process	1	0.96111
GO_bp:go_cholesterol_catabol...	SET	13	-0.089319	-0.0022703	0.22875	0.6519	GO_bp:go_cholesterol_catabolic_process	1	0.964176
GO_bp:go_nucleoside_phosphat...3	SET	216	-0.048236	-0.0049723	0.058914	0.79353	GO_bp:go_nucleoside_phosphate_metabolic_process	1	0.977333
GO_bp:go_xenobiotic_metaboli...	SET	110	-0.086794	-0.0064018	0.085171	0.8459	GO_bp:go_xenobiotic_metabolic_process	1	0.981414
GO_bp:go_nitric_oxide_biosyn...	SET	67	-0.033507	-0.0019309	0.10043	0.63067	GO_bp:go_nitric_oxide_biosynthetic_process	1	0.964176
GO_bp:go_zinc_ion_transport	SET	27	-0.15617	-0.0057187	0.17334	0.81618	GO_bp:go_zinc_ion_transport	1	0.979361
GO_bp:go_serotonin_transport	SET	15	0.13583	0.0037084	0.21906	0.26762	GO_bp:go_serotonin_transport	1	0.96111
GO_bp:go_mitochondrial_calci...2	SET	25	0.023666	0.00083393	0.17827	0.4472	GO_bp:go_mitochondrial_calcium_ion_transmembrane_transport	1	0.963576
GO_bp:go_carnitine_shuttle	SET	11	-0.19691	-0.0046041	0.25609	0.77902	GO_bp:go_carnitine_shuttle	1	0.977333
GO_bp:go_oligopeptide_transp...	SET	11	0.13754	0.0032159	0.23849	0.28207	GO_bp:go_oligopeptide_transport	1	0.96111
GO_bp:go_cellular_ion_homeos...	SET	652	-0.020272	-0.0035907	0.035836	0.71419	GO_bp:go_cellular_ion_homeostasis	1	0.972717
GO_bp:go_endoplasmic_reticul...6	SET	210	0.029044	0.0029525	0.059009	0.31129	GO_bp:go_endoplasmic_reticulum_to_golgi_vesicle_mediated_transport	1	0.96111
GO_bp:go_retrograde_vesicle_...	SET	84	0.0054728	0.00035298	0.08792	0.47518	GO_bp:go_retrograde_vesicle_mediated_transport_golgi_to_endoplasmic_reticulum	1	0.964176
GO_bp:go_vesicle_budding_fro...	SET	100	-0.034403	-0.00242	0.084865	0.6574	GO_bp:go_vesicle_budding_from_membrane	1	0.964176
GO_bp:go_apoptotic_process	SET	1884	-0.014428	-0.0042044	0.02062	0.75794	GO_bp:go_apoptotic_process	1	0.975738
GO_bp:go_activation_of_cyste...2	SET	82	-0.13008	-0.0082898	0.097021	0.90999	GO_bp:go_activation_of_cysteine_type_endopeptidase_activity_involved_in_apoptotic_process	1	0.990552
GO_bp:go_inflammatory_cell_a...	SET	21	0.076788	0.0024802	0.20166	0.35169	GO_bp:go_inflammatory_cell_apoptotic_process	1	0.96111
GO_bp:go_er_overload_response	SET	12	-0.41152	-0.01005	0.25787	0.94473	GO_bp:go_er_overload_response	1	0.991359
GO_bp:go_response_to_sterol_...	SET	11	0.072118	0.0016863	0.21277	0.36733	GO_bp:go_response_to_sterol_depletion	1	0.96111
GO_bp:go_cellular_response_t...82	SET	12	0.1203	0.002938	0.2734	0.32996	GO_bp:go_cellular_response_to_nitrogen_starvation	1	0.96111
GO_bp:go_negative_regulation...418	SET	24	0.097462	0.003365	0.17678	0.29071	GO_bp:go_negative_regulation_of_microtubule_depolymerization	1	0.96111
GO_bp:go_protein_catabolic_p...2	SET	15	-0.093334	-0.0025482	0.19949	0.68006	GO_bp:go_protein_catabolic_process_in_the_vacuole	1	0.965924
GO_bp:go_spindle_organization	SET	167	0.012594	0.0011429	0.06728	0.42576	GO_bp:go_spindle_organization	1	0.961809
GO_bp:go_mitotic_nuclear_env...1	SET	12	0.19828	0.0048423	0.22535	0.18946	GO_bp:go_mitotic_nuclear_envelope_disassembly	1	0.96111
GO_bp:go_mitotic_metaphase_p...	SET	44	0.18637	0.0087082	0.1305	0.07664	GO_bp:go_mitotic_metaphase_plate_congression	1	0.949418
GO_bp:go_nuclear_migration	SET	20	0.16719	0.00527	0.20437	0.20666	GO_bp:go_nuclear_migration	1	0.96111
GO_bp:go_male_meiotic_nuclea...	SET	46	0.038236	0.0018267	0.12722	0.38188	GO_bp:go_male_meiotic_nuclear_division	1	0.96111
GO_bp:go_female_meiotic_nucl...	SET	28	-0.1687	-0.0062906	0.14912	0.87102	GO_bp:go_female_meiotic_nuclear_division	1	0.983087
GO_bp:go_receptor_guanylyl_c...	SET	11	0.34749	0.0081249	0.29783	0.12167	GO_bp:go_receptor_guanylyl_cyclase_signaling_pathway	1	0.95299
GO_bp:go_negative_regulation...219	SET	14	0.24241	0.0063938	0.23822	0.15445	GO_bp:go_negative_regulation_of_epidermal_growth_factor_activated_receptor_activity	1	0.957284
GO_bp:go_smad_protein_comple...	SET	13	0.25746	0.006544	0.28927	0.18673	GO_bp:go_smad_protein_complex_assembly	1	0.96111
GO_bp:go_negative_regulation...16	SET	19	0.31525	0.0096858	0.18029	0.040191	GO_bp:go_negative_regulation_of_adenylate_cyclase_activity	1	0.936281
GO_bp:go_serotonin_receptor_...	SET	37	-0.26633	-0.011414	0.13898	0.97233	GO_bp:go_serotonin_receptor_signaling_pathway	1	0.994437
GO_bp:go_g_protein_coupled_a...	SET	19	0.16435	0.0050495	0.16468	0.15915	GO_bp:go_g_protein_coupled_acetylcholine_receptor_signaling_pathway	1	0.957284
GO_bp:go_positive_regulation...832	SET	18	-0.03613	-0.0010805	0.19076	0.57511	GO_bp:go_positive_regulation_of_transcription_of_notch_receptor_target	1	0.964176
GO_bp:go_activation_of_jnkk_...	SET	11	-0.20389	-0.0047673	0.23651	0.80566	GO_bp:go_activation_of_jnkk_activity	1	0.978888
GO_bp:go_sperm_axoneme_assem...	SET	12	-0.075347	-0.0018401	0.26784	0.61076	GO_bp:go_sperm_axoneme_assembly	1	0.964176
GO_bp:go_fusion_of_sperm_to_...	SET	16	-0.17882	-0.0050421	0.2238	0.78785	GO_bp:go_fusion_of_sperm_to_egg_plasma_membrane_involved_in_single_fertilization	1	0.977333
GO_bp:go_mesodermal_cell_fat...2	SET	14	0.21386	0.0056408	0.23397	0.18035	GO_bp:go_mesodermal_cell_fate_specification	1	0.96111
GO_bp:go_dosage_compensation	SET	19	-0.074731	-0.002296	0.20209	0.64423	GO_bp:go_dosage_compensation	1	0.964176
GO_bp:go_sensory_perception_...6	SET	405	-0.14198	-0.019945	0.062208	0.98876	GO_bp:go_sensory_perception_of_smell	1	0.996969
GO_bp:go_retrograde_axonal_t...	SET	15	-0.036167	-0.00098742	0.25644	0.55608	GO_bp:go_retrograde_axonal_transport	1	0.964176
GO_bp:go_opsonization	SET	12	0.44287	0.010815	0.25206	0.039468	GO_bp:go_opsonization	1	0.936281
GO_bp:go_regulation_of_g_pro...	SET	143	0.074483	0.0062587	0.071958	0.15032	GO_bp:go_regulation_of_g_protein_coupled_receptor_signaling_pathway	1	0.95299
GO_bp:go_positive_regulation...133	SET	909	-0.021309	-0.004427	0.029893	0.76203	GO_bp:go_positive_regulation_of_cell_population_proliferation	1	0.976015
GO_bp:go_negative_regulation...120	SET	668	-0.045785	-0.0082051	0.033582	0.91361	GO_bp:go_negative_regulation_of_cell_population_proliferation	1	0.991062
GO_bp:go_intracellular_mrna_...	SET	13	0.076177	0.0019363	0.21872	0.36381	GO_bp:go_intracellular_mrna_localization	1	0.96111
GO_bp:go_intrinsic_apoptotic...9	SET	43	-0.043334	-0.0020017	0.13313	0.6276	GO_bp:go_intrinsic_apoptotic_signaling_pathway_in_response_to_oxidative_stress	1	0.964176
GO_bp:go_branched_chain_amin...1	SET	19	0.17556	0.0053939	0.18884	0.17627	GO_bp:go_branched_chain_amino_acid_catabolic_process	1	0.959792
GO_bp:go_glycoprotein_biosyn...	SET	336	0.011456	0.0014684	0.047174	0.40406	GO_bp:go_glycoprotein_biosynthetic_process	1	0.96111
GO_bp:go_vitamin_catabolic_p...	SET	12	-0.52413	-0.0128	0.26228	0.97715	GO_bp:go_vitamin_catabolic_process	1	0.995134
GO_bp:go_nucleoside_metaboli...	SET	51	0.10856	0.0054604	0.11991	0.18264	GO_bp:go_nucleoside_metabolic_process	1	0.96111
GO_bp:go_purine_nucleoside_m...3	SET	22	-0.034464	-0.0011393	0.18113	0.57545	GO_bp:go_purine_nucleoside_monophosphate_metabolic_process	1	0.964176
GO_bp:go_pyrimidine_nucleosi...4	SET	16	0.12256	0.0034557	0.21566	0.28492	GO_bp:go_pyrimidine_nucleoside_monophosphate_biosynthetic_process	1	0.96111
GO_bp:go_purine_nucleoside_d...2	SET	11	0.26401	0.0061731	0.25215	0.14755	GO_bp:go_purine_nucleoside_diphosphate_metabolic_process	1	0.95299
GO_bp:go_ribonucleoside_mono...	SET	33	0.02532	0.0010249	0.16215	0.43796	GO_bp:go_ribonucleoside_monophosphate_biosynthetic_process	1	0.961809
GO_bp:go_nucleoside_cataboli...	SET	32	-0.071842	-0.0028636	0.16664	0.66681	GO_bp:go_nucleoside_catabolic_process	1	0.964176
GO_bp:go_pyrimidine_ribonucl...2	SET	14	-0.45879	-0.012101	0.26498	0.9583	GO_bp:go_pyrimidine_ribonucleoside_triphosphate_biosynthetic_process	1	0.991359
GO_bp:go_pyrimidine_ribonucl...3	SET	21	-0.1982	-0.0064016	0.2013	0.83758	GO_bp:go_pyrimidine_ribonucleotide_biosynthetic_process	1	0.980886
GO_bp:go_glucan_catabolic_pr...	SET	23	0.159	0.0053744	0.17903	0.18724	GO_bp:go_glucan_catabolic_process	1	0.96111
GO_bp:go_snrna_transcription	SET	71	-0.0021972	-0.00013033	0.10618	0.50825	GO_bp:go_snrna_transcription	1	0.964176
GO_bp:go_response_to_herbici...	SET	12	-0.079484	-0.0019411	0.30815	0.60177	GO_bp:go_response_to_herbicide	1	0.964176
GO_bp:go_response_to_light_i...	SET	12	0.27778	0.0067838	0.30934	0.18461	GO_bp:go_response_to_light_intensity	1	0.96111
GO_bp:go_post_embryonic_anim...1	SET	12	0.082335	0.0020107	0.20558	0.34439	GO_bp:go_post_embryonic_animal_morphogenesis	1	0.96111
GO_bp:go_animal_organ_morpho...	SET	1030	0.060327	0.013299	0.027825	0.015084	GO_bp:go_animal_organ_morphogenesis	1	0.907555
GO_bp:go_negative_regulation...56	SET	1525	0.032782	0.0086785	0.022812	0.075361	GO_bp:go_negative_regulation_of_biosynthetic_process	1	0.949418
GO_bp:go_specification_of_an...	SET	34	0.01728	0.00070994	0.15733	0.45627	GO_bp:go_specification_of_animal_organ_identity	1	0.964176
GO_bp:go_embryonic_body_morp...	SET	11	0.14052	0.0032856	0.25781	0.29287	GO_bp:go_embryonic_body_morphogenesis	1	0.96111
GO_bp:go_nadh_dehydrogenase_...	SET	60	-0.099411	-0.0054221	0.10827	0.82072	GO_bp:go_nadh_dehydrogenase_complex_assembly	1	0.97977
GO_bp:go_response_to_seleniu...	SET	11	-0.016758	-0.00039185	0.23462	0.52847	GO_bp:go_response_to_selenium_ion	1	0.964176
GO_bp:go_histone_h3_k36_meth...	SET	12	0.30066	0.0073424	0.22445	0.090208	GO_bp:go_histone_h3_k36_methylation	1	0.949418
GO_bp:go_negative_regulation...109	SET	11	0.24632	0.0057596	0.24817	0.16047	GO_bp:go_negative_regulation_of_cell_fate_commitment	1	0.957284
GO_bp:go_centriole_centriole...	SET	14	0.19146	0.00505	0.24166	0.21411	GO_bp:go_centriole_centriole_cohesion	1	0.96111
GO_bp:go_negative_regulation...282	SET	11	-0.25092	-0.005867	0.27322	0.82078	GO_bp:go_negative_regulation_of_heart_rate	1	0.97977
GO_bp:go_regulation_of_signa...2	SET	587	-0.019336	-0.003255	0.038321	0.69307	GO_bp:go_regulation_of_signaling_receptor_activity	1	0.968434
GO_bp:go_proteasomal_ubiquit...	SET	25	-0.15409	-0.0054296	0.14603	0.85431	GO_bp:go_proteasomal_ubiquitin_independent_protein_catabolic_process	1	0.982102
GO_bp:go_regulation_of_trans...30	SET	23	0.49878	0.016859	0.20714	0.0080264	GO_bp:go_regulation_of_transposition	1	0.866909
GO_bp:go_regulation_of_glyco...4	SET	39	0.078726	0.0034636	0.14838	0.29786	GO_bp:go_regulation_of_glycoprotein_biosynthetic_process	1	0.96111
GO_bp:go_positive_regulation...324	SET	20	0.29449	0.0092828	0.19849	0.068958	GO_bp:go_positive_regulation_of_glycoprotein_biosynthetic_process	1	0.949418
GO_bp:go_regulation_of_keton...	SET	15	0.0095505	0.00026075	0.18455	0.47936	GO_bp:go_regulation_of_ketone_biosynthetic_process	1	0.964176
GO_bp:go_vascular_endothelia...2	SET	33	0.17641	0.0071406	0.1398	0.10351	GO_bp:go_vascular_endothelial_growth_factor_production	1	0.949418
GO_bp:go_mirna_metabolic_pro...	SET	21	0.15703	0.005072	0.19207	0.2068	GO_bp:go_mirna_metabolic_process	1	0.96111
GO_bp:go_programmed_cell_dea...2	SET	12	-0.25083	-0.0061256	0.26857	0.82482	GO_bp:go_programmed_cell_death_involved_in_cell_development	1	0.980839
GO_bp:go_negative_regulation...526	SET	13	-0.42115	-0.010705	0.213	0.97598	GO_bp:go_negative_regulation_of_platelet_derived_growth_factor_receptor_signaling_pathway	1	0.995134
GO_bp:go_muscle_cell_apoptot...	SET	66	-0.10103	-0.0057787	0.096359	0.85279	GO_bp:go_muscle_cell_apoptotic_process	1	0.982102
GO_bp:go_striated_muscle_cel...1	SET	36	-0.030077	-0.0012715	0.13642	0.58725	GO_bp:go_striated_muscle_cell_apoptotic_process	1	0.964176
GO_bp:go_positive_regulation...769	SET	12	-0.23108	-0.0056432	0.25183	0.82057	GO_bp:go_positive_regulation_of_striated_muscle_cell_apoptotic_process	1	0.97977
GO_bp:go_regulation_of_cellu...5	SET	114	-0.093155	-0.006994	0.084924	0.86365	GO_bp:go_regulation_of_cellular_carbohydrate_metabolic_process	1	0.982719
GO_bp:go_positive_regulation...142	SET	44	-0.07704	-0.0035997	0.14719	0.69965	GO_bp:go_positive_regulation_of_cellular_carbohydrate_metabolic_process	1	0.969036
GO_bp:go_protein_kinase_a_si...	SET	31	0.16228	0.0063669	0.15645	0.14981	GO_bp:go_protein_kinase_a_signaling	1	0.95299
GO_bp:go_regulation_of_cgmp_...	SET	15	-0.26343	-0.007192	0.20301	0.90278	GO_bp:go_regulation_of_cgmp_mediated_signaling	1	0.989219
GO_bp:go_regulation_of_plasm...3	SET	13	0.014107	0.00035857	0.24064	0.47663	GO_bp:go_regulation_of_plasminogen_activation	1	0.964176
GO_bp:go_fibroblast_migration	SET	39	-0.08299	-0.0036512	0.13798	0.72623	GO_bp:go_fibroblast_migration	1	0.973501
GO_bp:go_t_cell_chemotaxis	SET	27	-0.12973	-0.0047503	0.16029	0.79083	GO_bp:go_t_cell_chemotaxis	1	0.977333
GO_bp:go_regulation_of_gluco...7	SET	74	0.015488	0.00093782	0.10509	0.44142	GO_bp:go_regulation_of_glucose_transmembrane_transport	1	0.961809
GO_bp:go_positive_regulation...318	SET	43	0.058202	0.0026885	0.13561	0.3339	GO_bp:go_positive_regulation_of_glucose_transmembrane_transport	1	0.96111
GO_bp:go_negative_regulation...269	SET	17	-0.0578	-0.0016799	0.23959	0.59531	GO_bp:go_negative_regulation_of_glucose_transmembrane_transport	1	0.964176
GO_bp:go_regulation_of_chole...3	SET	11	0.35834	0.0083787	0.3019	0.11763	GO_bp:go_regulation_of_cholesterol_esterification	1	0.952736
GO_bp:go_cholesterol_storage	SET	17	0.18458	0.0053646	0.22842	0.20952	GO_bp:go_cholesterol_storage	1	0.96111
GO_bp:go_macrophage_cytokine...	SET	16	0.12881	0.0036321	0.19176	0.25088	GO_bp:go_macrophage_cytokine_production	1	0.96111
GO_bp:go_magnesium_ion_homeo...	SET	13	0.27328	0.0069462	0.28401	0.16798	GO_bp:go_magnesium_ion_homeostasis	1	0.95885
GO_bp:go_negative_regulation...468	SET	148	0.17335	0.014817	0.07098	0.0073039	GO_bp:go_negative_regulation_of_neuron_projection_development	1	0.866909
GO_bp:go_regulation_of_low_d...1	SET	13	0.32151	0.0081721	0.29786	0.14021	GO_bp:go_regulation_of_low_density_lipoprotein_particle_clearance	1	0.95299
GO_bp:go_glial_cell_prolifer...	SET	45	-0.085833	-0.0040558	0.13189	0.7424	GO_bp:go_glial_cell_proliferation	1	0.974859
GO_bp:go_neural_crest_format...	SET	12	0.27354	0.0066803	0.26141	0.1477	GO_bp:go_neural_crest_formation	1	0.95299
GO_bp:go_dopamine_secretion	SET	38	-0.020552	-0.00089257	0.14202	0.55753	GO_bp:go_dopamine_secretion	1	0.964176
GO_bp:go_negative_regulation...515	SET	12	-0.08784	-0.0021452	0.23011	0.64867	GO_bp:go_negative_regulation_of_phosphatidylinositol_3_kinase_signaling	1	0.964176
GO_bp:go_negative_regulation...441	SET	11	-0.072375	-0.0016923	0.28722	0.59947	GO_bp:go_negative_regulation_of_muscle_adaptation	1	0.964176
GO_bp:go_gastro_intestinal_s...	SET	12	0.012337	0.00030127	0.2326	0.47885	GO_bp:go_gastro_intestinal_system_smooth_muscle_contraction	1	0.964176
GO_bp:go_skeletal_muscle_cel...2	SET	15	0.077895	0.0021267	0.19384	0.3439	GO_bp:go_skeletal_muscle_cell_proliferation	1	0.96111
GO_bp:go_skeletal_myofibril_...	SET	16	-0.0093152	-0.00026265	0.23033	0.51613	GO_bp:go_skeletal_myofibril_assembly	1	0.964176
GO_bp:go_smooth_muscle_cell_...5	SET	68	-0.13747	-0.0079805	0.10412	0.90663	GO_bp:go_smooth_muscle_cell_migration	1	0.990023
GO_bp:go_prostaglandin_trans...	SET	16	-0.18359	-0.0051767	0.23814	0.77962	GO_bp:go_prostaglandin_transport	1	0.977333
GO_bp:go_c4_dicarboxylate_tr...	SET	23	-0.11973	-0.004047	0.18486	0.7414	GO_bp:go_c4_dicarboxylate_transport	1	0.974859
GO_bp:go_nucleotide_sugar_tr...	SET	14	0.10234	0.0026994	0.18438	0.28944	GO_bp:go_nucleotide_sugar_transmembrane_transport	1	0.96111
GO_bp:go_arginine_transport	SET	11	0.017775	0.00041561	0.29379	0.47588	GO_bp:go_arginine_transport	1	0.964176
GO_bp:go_gamma_aminobutyric_...3	SET	13	-0.14305	-0.0036361	0.27621	0.69774	GO_bp:go_gamma_aminobutyric_acid_transport	1	0.969036
GO_bp:go_l_glutamate_transme...	SET	22	-0.17315	-0.0057241	0.21684	0.78771	GO_bp:go_l_glutamate_transmembrane_transport	1	0.977333
GO_bp:go_glycine_transport	SET	12	-0.64844	-0.015836	0.27213	0.9914	GO_bp:go_glycine_transport	1	0.996969
GO_bp:go_amine_transport	SET	99	0.0064941	0.00045454	0.088437	0.47073	GO_bp:go_amine_transport	1	0.964176
GO_bp:go_atp_transport	SET	11	0.16328	0.0038178	0.20864	0.21694	GO_bp:go_atp_transport	1	0.96111
GO_bp:go_norepinephrine_tran...	SET	21	0.39589	0.012787	0.18598	0.016649	GO_bp:go_norepinephrine_transport	1	0.907555
GO_bp:go_peroxisomal_membran...	SET	18	-0.0096711	-0.00028922	0.20563	0.51876	GO_bp:go_peroxisomal_membrane_transport	1	0.964176
GO_bp:go_energy_coupled_prot...1	SET	31	0.027173	0.0010661	0.14464	0.42549	GO_bp:go_energy_coupled_proton_transmembrane_transport_against_electrochemical_gradient	1	0.961809
GO_bp:go_cdp_diacylglycerol_...	SET	13	-0.19435	-0.0049399	0.24265	0.78841	GO_bp:go_cdp_diacylglycerol_biosynthetic_process	1	0.977333
GO_bp:go_rna_metabolic_proce...	SET	1072	0.051063	0.011471	0.026808	0.028412	GO_bp:go_rna_metabolic_process	1	0.92796
GO_bp:go_synaptic_vesicle_ex...	SET	120	-0.081872	-0.0063057	0.080483	0.84548	GO_bp:go_synaptic_vesicle_exocytosis	1	0.981414
GO_bp:go_synaptic_vesicle_do...	SET	12	0.4604	0.011243	0.26378	0.040468	GO_bp:go_synaptic_vesicle_docking	1	0.936281
GO_bp:go_synaptic_vesicle_pr...	SET	17	0.21655	0.0062937	0.23963	0.18309	GO_bp:go_synaptic_vesicle_priming	1	0.96111
GO_bp:go_diterpenoid_metabol...	SET	87	0.049002	0.0032162	0.094319	0.3017	GO_bp:go_diterpenoid_metabolic_process	1	0.96111
GO_bp:go_synaptic_vesicle_ma...	SET	12	0.19948	0.0048714	0.26465	0.22551	GO_bp:go_synaptic_vesicle_maturation	1	0.96111
GO_bp:go_endosomal_transport	SET	217	-0.0034735	-0.00035888	0.055238	0.52507	GO_bp:go_endosomal_transport	1	0.964176
GO_bp:go_iron_sulfur_cluster...	SET	22	-0.21756	-0.0071922	0.17094	0.89844	GO_bp:go_iron_sulfur_cluster_assembly	1	0.98895
GO_bp:go_positive_regulation...467	SET	67	-0.12144	-0.006998	0.095078	0.89923	GO_bp:go_positive_regulation_of_macroautophagy	1	0.98895
GO_bp:go_regulation_of_macro...1	SET	167	-0.032114	-0.0029144	0.062745	0.69561	GO_bp:go_regulation_of_macroautophagy	1	0.968825
GO_bp:go_gap_junction_assemb...	SET	12	0.032859	0.00080246	0.21674	0.43975	GO_bp:go_gap_junction_assembly	1	0.961809
GO_bp:go_neuron_remodeling	SET	13	0.23174	0.0058904	0.21334	0.13869	GO_bp:go_neuron_remodeling	1	0.95299
GO_bp:go_protein_processing	SET	210	-0.0041998	-0.00042694	0.056971	0.52938	GO_bp:go_protein_processing	1	0.964176
GO_bp:go_base_conversion_or_...	SET	21	0.0095588	0.00030874	0.24668	0.48454	GO_bp:go_base_conversion_or_substitution_editing	1	0.964176
GO_bp:go_cytidine_to_uridine...	SET	12	-0.16701	-0.0040785	0.3402	0.68825	GO_bp:go_cytidine_to_uridine_editing	1	0.967509
GO_bp:go_histone_deacetylati...	SET	72	-0.10107	-0.0060368	0.097426	0.85021	GO_bp:go_histone_deacetylation	1	0.981728
GO_bp:go_nucleosome_position...	SET	15	-0.23354	-0.0063759	0.21468	0.86166	GO_bp:go_nucleosome_positioning	1	0.982719
GO_bp:go_poly_a_plus_mrna_ex...	SET	17	0.32151	0.009344	0.22295	0.074655	GO_bp:go_poly_a_plus_mrna_export_from_nucleus	1	0.949418
GO_bp:go_antibiotic_metaboli...	SET	91	-0.10386	-0.0069711	0.10044	0.84946	GO_bp:go_antibiotic_metabolic_process	1	0.981435
GO_bp:go_antibiotic_biosynth...	SET	16	-0.20845	-0.0058775	0.25467	0.79346	GO_bp:go_antibiotic_biosynthetic_process	1	0.977333
GO_bp:go_antibiotic_cataboli...	SET	50	-0.068781	-0.0034255	0.13076	0.70055	GO_bp:go_antibiotic_catabolic_process	1	0.969036
GO_bp:go_protein_nitrosylati...	SET	14	0.30758	0.008113	0.27329	0.1302	GO_bp:go_protein_nitrosylation	1	0.95299
GO_bp:go_plasma_membrane_pho...	SET	16	0.35748	0.010079	0.20672	0.041889	GO_bp:go_plasma_membrane_phospholipid_scrambling	1	0.936281
GO_bp:go_protein_cofactor_li...	SET	11	-0.014327	-0.00033499	0.21818	0.52618	GO_bp:go_protein_cofactor_linkage	1	0.964176
GO_bp:go_protein_polyglutamy...	SET	11	0.34732	0.0081212	0.27646	0.10451	GO_bp:go_protein_polyglutamylation	1	0.949418
GO_bp:go_protein_oxidation	SET	15	0.024016	0.00065567	0.2476	0.46137	GO_bp:go_protein_oxidation	1	0.964176
GO_bp:go_peptidyl_l_cysteine...	SET	23	0.26223	0.0088636	0.19651	0.091033	GO_bp:go_peptidyl_l_cysteine_s_palmitoylation	1	0.949418
GO_bp:go_peptidyl_lysine_ace...	SET	160	-0.058508	-0.0051981	0.069458	0.8002	GO_bp:go_peptidyl_lysine_acetylation	1	0.977477
GO_bp:go_viral_gene_expressi...	SET	191	-0.0052742	-0.00051157	0.058772	0.53575	GO_bp:go_viral_gene_expression	1	0.964176
GO_bp:go_viral_translation	SET	14	0.1628	0.0042941	0.18289	0.1867	GO_bp:go_viral_translation	1	0.96111
GO_bp:go_regulation_of_nucle...6	SET	502	-0.038719	-0.0060408	0.037619	0.84831	GO_bp:go_regulation_of_nucleobase_containing_compound_metabolic_process	1	0.981435
GO_bp:go_aerobic_electron_tr...	SET	17	-0.15564	-0.0045234	0.18621	0.79837	GO_bp:go_aerobic_electron_transport_chain	1	0.977477
GO_bp:go_antibacterial_humor...	SET	41	-0.10063	-0.0045393	0.14353	0.75838	GO_bp:go_antibacterial_humoral_response	1	0.975738
GO_bp:go_cgmp_mediated_signa...	SET	35	-0.11109	-0.0046307	0.14594	0.77673	GO_bp:go_cgmp_mediated_signaling	1	0.977333
GO_bp:go_cell_proliferation_...3	SET	16	0.11754	0.0033142	0.197	0.27538	GO_bp:go_cell_proliferation_in_hindbrain	1	0.96111
GO_bp:go_trigeminal_nerve_de...	SET	12	-0.32283	-0.0078838	0.23631	0.91404	GO_bp:go_trigeminal_nerve_development	1	0.991224
GO_bp:go_cranial_nerve_struc...	SET	11	-0.14973	-0.003501	0.26041	0.71734	GO_bp:go_cranial_nerve_structural_organization	1	0.972881
GO_bp:go_facial_nerve_morpho...	SET	11	-0.11103	-0.0025961	0.24702	0.67345	GO_bp:go_facial_nerve_morphogenesis	1	0.964645
GO_bp:go_forebrain_neuron_di...	SET	54	0.099906	0.0051702	0.12132	0.20512	GO_bp:go_forebrain_neuron_differentiation	1	0.96111
GO_bp:go_molting_cycle_proce...	SET	89	0.067799	0.0045005	0.088821	0.22264	GO_bp:go_molting_cycle_process	1	0.96111
GO_bp:go_respiratory_electro...	SET	105	-0.10545	-0.0076	0.083231	0.89741	GO_bp:go_respiratory_electron_transport_chain	1	0.98895
GO_bp:go_positive_regulation...736	SET	1777	-0.020886	-0.005928	0.021195	0.83778	GO_bp:go_positive_regulation_of_signaling	1	0.980886
GO_bp:go_negative_regulation...611	SET	1314	0.027366	0.0067631	0.024209	0.12916	GO_bp:go_negative_regulation_of_signaling	1	0.95299
GO_bp:go_microvillus_assembly	SET	16	-0.067398	-0.0019004	0.21822	0.62128	GO_bp:go_microvillus_assembly	1	0.964176
GO_bp:go_actin_filament_depo...	SET	53	0.22643	0.011609	0.11994	0.029529	GO_bp:go_actin_filament_depolymerization	1	0.92796
GO_bp:go_muscle_filament_sli...	SET	38	0.077334	0.0033586	0.16758	0.32223	GO_bp:go_muscle_filament_sliding	1	0.96111
GO_bp:go_peptide_hormone_sec...	SET	248	-0.0059821	-0.00066022	0.054337	0.54383	GO_bp:go_peptide_hormone_secretion	1	0.964176
GO_bp:go_pancreatic_juice_se...	SET	14	-0.13456	-0.0035493	0.22929	0.72135	GO_bp:go_pancreatic_juice_secretion	1	0.973284
GO_bp:go_dermatan_sulfate_bi...	SET	12	-0.1701	-0.0041539	0.20431	0.79745	GO_bp:go_dermatan_sulfate_biosynthetic_process	1	0.977477
GO_bp:go_hyaluronan_biosynth...	SET	14	0.25384	0.0066955	0.23558	0.14063	GO_bp:go_hyaluronan_biosynthetic_process	1	0.95299
GO_bp:go_growth_hormone_secr...	SET	16	-0.22855	-0.0064443	0.20263	0.87032	GO_bp:go_growth_hormone_secretion	1	0.983022
GO_bp:go_lipid_glycosylation	SET	11	0.06652	0.0015554	0.25337	0.39645	GO_bp:go_lipid_glycosylation	1	0.96111
GO_bp:go_dna_damage_response...2	SET	106	-0.033718	-0.0024416	0.079568	0.66413	GO_bp:go_dna_damage_response_signal_transduction_by_p53_class_mediator	1	0.964176
GO_bp:go_ubiquitin_dependent...2	SET	71	-0.058713	-0.0034826	0.087873	0.74798	GO_bp:go_ubiquitin_dependent_erad_pathway	1	0.974859
GO_bp:go_regulation_of_bone_...2	SET	70	0.11724	0.0069053	0.10113	0.12317	GO_bp:go_regulation_of_bone_mineralization	1	0.95299
GO_bp:go_positive_regulation...75	SET	37	0.25023	0.010724	0.14222	0.039264	GO_bp:go_positive_regulation_of_bone_mineralization	1	0.936281
GO_bp:go_negative_regulation...64	SET	17	0.1159	0.0033685	0.21612	0.29588	GO_bp:go_negative_regulation_of_bone_mineralization	1	0.96111
GO_bp:go_collagen_catabolic_...	SET	45	0.13367	0.0063162	0.11564	0.12386	GO_bp:go_collagen_catabolic_process	1	0.95299
GO_bp:go_nuclear_body_organi...	SET	15	0.44968	0.012277	0.25193	0.037147	GO_bp:go_nuclear_body_organization	1	0.931724
GO_bp:go_sequestering_of_tri...	SET	15	0.034903	0.00095291	0.22887	0.4394	GO_bp:go_sequestering_of_triglyceride	1	0.961809
GO_bp:go_regulation_of_nucle...11	SET	35	-0.015884	-0.00066211	0.13258	0.54768	GO_bp:go_regulation_of_nucleotide_biosynthetic_process	1	0.964176
GO_bp:go_positive_regulation...592	SET	20	0.13543	0.004269	0.18899	0.23681	GO_bp:go_positive_regulation_of_nucleotide_biosynthetic_process	1	0.96111
GO_bp:go_negative_regulation...712	SET	13	0.25116	0.006384	0.22834	0.13569	GO_bp:go_negative_regulation_of_vascular_endothelial_growth_factor_receptor_signaling_pathway	1	0.95299
GO_bp:go_establishment_or_ma...1	SET	13	0.088535	0.0022503	0.20768	0.33494	GO_bp:go_establishment_or_maintenance_of_actin_cytoskeleton_polarity	1	0.96111
GO_bp:go_establishment_or_ma...4	SET	17	0.0365	0.0010608	0.18016	0.41973	GO_bp:go_establishment_or_maintenance_of_cytoskeleton_polarity	1	0.961809
GO_bp:go_endoplasmic_reticul...8	SET	117	0.040842	0.0031063	0.078361	0.30112	GO_bp:go_endoplasmic_reticulum_unfolded_protein_response	1	0.96111
GO_bp:go_myosin_filament_org...	SET	13	-0.089176	-0.0022666	0.25325	0.63763	GO_bp:go_myosin_filament_organization	1	0.964176
GO_bp:go_chromatin_remodelin...	SET	46	0.095767	0.0045751	0.13795	0.24377	GO_bp:go_chromatin_remodeling_at_centromere	1	0.96111
GO_bp:go_regulation_of_histo...14	SET	139	0.01919	0.00159	0.070444	0.39265	GO_bp:go_regulation_of_histone_modification	1	0.96111
GO_bp:go_animal_organ_regene...	SET	76	0.093475	0.0057357	0.09677	0.16704	GO_bp:go_animal_organ_regeneration	1	0.958211
GO_bp:go_negative_regulation...420	SET	35	0.0001724	7.186e-06	0.14855	0.49954	GO_bp:go_negative_regulation_of_microtubule_polymerization_or_depolymerization	1	0.964176
GO_bp:go_regulation_of_micro...5	SET	29	0.10324	0.0039177	0.15677	0.2551	GO_bp:go_regulation_of_microtubule_depolymerization	1	0.96111
GO_bp:go_negative_regulation...419	SET	12	-0.24029	-0.0058681	0.26361	0.81899	GO_bp:go_negative_regulation_of_microtubule_polymerization	1	0.979361
GO_bp:go_snorna_3_end_proces...	SET	11	0.1419	0.003318	0.23823	0.27571	GO_bp:go_snorna_3_end_processing	1	0.96111
GO_bp:go_pseudopodium_organi...	SET	15	0.08549	0.002334	0.23483	0.35791	GO_bp:go_pseudopodium_organization	1	0.96111
GO_bp:go_regulation_of_cycla...	SET	45	0.11802	0.0055765	0.12305	0.16876	GO_bp:go_regulation_of_cyclase_activity	1	0.95885
GO_bp:go_positive_regulation...187	SET	22	-0.042905	-0.0014184	0.17141	0.59882	GO_bp:go_positive_regulation_of_cyclase_activity	1	0.964176
GO_bp:go_replication_fork_pr...1	SET	32	-0.14283	-0.0056933	0.13386	0.85701	GO_bp:go_replication_fork_processing	1	0.982344
GO_bp:go_regulation_of_cellu...6	SET	797	0.018726	0.0036534	0.029316	0.2615	GO_bp:go_regulation_of_cellular_catabolic_process	1	0.96111
GO_bp:go_chromatin_assembly	SET	154	0.0040009	0.00034878	0.076073	0.47903	GO_bp:go_chromatin_assembly	1	0.964176
GO_bp:go_protein_containing_...3	SET	283	-0.10569	-0.01245	0.051102	0.98068	GO_bp:go_protein_containing_complex_localization	1	0.995468
GO_bp:go_plasminogen_activat...	SET	23	-0.22182	-0.0074975	0.18913	0.87956	GO_bp:go_plasminogen_activation	1	0.985706
GO_bp:go_killing_of_cells_of...	SET	57	-0.25747	-0.013688	0.11667	0.98633	GO_bp:go_killing_of_cells_of_other_organism	1	0.996413
GO_bp:go_heat_generation	SET	17	-0.02216	-0.00064406	0.22026	0.54007	GO_bp:go_heat_generation	1	0.964176
GO_bp:go_positive_regulation...341	SET	11	0.064447	0.0015069	0.25787	0.40132	GO_bp:go_positive_regulation_of_heat_generation	1	0.96111
GO_bp:go_negative_regulation...377	SET	13	-0.13638	-0.0034664	0.22832	0.72485	GO_bp:go_negative_regulation_of_lipopolysaccharide_mediated_signaling_pathway	1	0.973501
GO_bp:go_negative_regulation...152	SET	19	-0.18734	-0.0057557	0.18947	0.8386	GO_bp:go_negative_regulation_of_chromatin_silencing	1	0.980886
GO_bp:go_positive_regulation...170	SET	14	-0.18334	-0.0048359	0.20673	0.81242	GO_bp:go_positive_regulation_of_chromatin_silencing	1	0.979361
GO_bp:go_corticosteroid_rece...	SET	15	-0.02101	-0.00057361	0.24921	0.53359	GO_bp:go_corticosteroid_receptor_signaling_pathway	1	0.964176
GO_bp:go_locomotion_involved...	SET	11	-0.12201	-0.0028528	0.26024	0.6804	GO_bp:go_locomotion_involved_in_locomotory_behavior	1	0.965985
GO_bp:go_arf_protein_signal_...	SET	19	-0.080087	-0.0024606	0.18674	0.66599	GO_bp:go_arf_protein_signal_transduction	1	0.964176
GO_bp:go_bleb_assembly	SET	11	-0.11984	-0.0028021	0.24697	0.68625	GO_bp:go_bleb_assembly	1	0.967509
GO_bp:go_transposition	SET	28	0.42177	0.015727	0.18525	0.011409	GO_bp:go_transposition	1	0.907555
GO_bp:go_telomere_maintenanc...3	SET	28	-0.13023	-0.0048562	0.17953	0.76589	GO_bp:go_telomere_maintenance_via_semi_conservative_replication	1	0.976015
GO_bp:go_secretory_granule_l...	SET	11	0.19645	0.0045934	0.28572	0.24587	GO_bp:go_secretory_granule_localization	1	0.96111
GO_bp:go_gonadotropin_secret...	SET	15	-0.2041	-0.0055722	0.25419	0.78899	GO_bp:go_gonadotropin_secretion	1	0.977333
GO_bp:go_intracellular_stero...2	SET	22	0.069743	0.0023056	0.16596	0.33715	GO_bp:go_intracellular_sterol_transport	1	0.96111
GO_bp:go_negative_regulation...535	SET	32	-0.2339	-0.0093231	0.15202	0.93804	GO_bp:go_negative_regulation_of_proteasomal_ubiquitin_dependent_protein_catabolic_process	1	0.991359
GO_bp:go_protein_modificatio...1	SET	887	-0.0022512	-0.00046225	0.028698	0.53126	GO_bp:go_protein_modification_by_small_protein_conjugation	1	0.964176
GO_bp:go_rab_protein_signal_...	SET	72	-0.03821	-0.0022823	0.10083	0.64763	GO_bp:go_rab_protein_signal_transduction	1	0.964176
GO_bp:go_rap_protein_signal_...	SET	14	-0.23463	-0.0061887	0.22794	0.84833	GO_bp:go_rap_protein_signal_transduction	1	0.981435
GO_bp:go_cdc42_protein_signa...	SET	13	0.3998	0.010162	0.27471	0.0728	GO_bp:go_cdc42_protein_signal_transduction	1	0.949418
GO_bp:go_response_to_peptido...	SET	11	0.094345	0.002206	0.23476	0.34389	GO_bp:go_response_to_peptidoglycan	1	0.96111
GO_bp:go_maintenance_of_prot...4	SET	73	-0.095799	-0.0057615	0.10725	0.81412	GO_bp:go_maintenance_of_protein_location_in_cell	1	0.979361
GO_bp:go_endosome_transport_...	SET	24	0.22935	0.0079187	0.17008	0.088756	GO_bp:go_endosome_transport_via_multivesicular_body_sorting_pathway	1	0.949418
GO_bp:go_protein_transport_w...1	SET	53	0.030075	0.001542	0.11512	0.39695	GO_bp:go_protein_transport_within_lipid_bilayer	1	0.96111
GO_bp:go_chemokine_production	SET	83	-0.090853	-0.0058248	0.088903	0.84659	GO_bp:go_chemokine_production	1	0.981435
GO_bp:go_granulocyte_macroph...	SET	17	-0.11445	-0.0033262	0.18847	0.72814	GO_bp:go_granulocyte_macrophage_colony_stimulating_factor_production	1	0.973501
GO_bp:go_type_i_interferon_p...	SET	124	0.02908	0.0022765	0.078899	0.35623	GO_bp:go_type_i_interferon_production	1	0.96111
GO_bp:go_interferon_alpha_pr...	SET	29	0.067332	0.0025551	0.15738	0.3344	GO_bp:go_interferon_alpha_production	1	0.96111
GO_bp:go_interferon_beta_pro...	SET	50	-0.039426	-0.0019635	0.11475	0.63442	GO_bp:go_interferon_beta_production	1	0.964176
GO_bp:go_interleukin_1_beta_...1	SET	79	0.011033	0.00069016	0.097711	0.45505	GO_bp:go_interleukin_1_beta_production	1	0.964176
GO_bp:go_interleukin_10_prod...	SET	50	-0.0688	-0.0034264	0.1267	0.70644	GO_bp:go_interleukin_10_production	1	0.97048
GO_bp:go_interleukin_12_prod...	SET	54	-0.017004	-0.00088	0.12064	0.55604	GO_bp:go_interleukin_12_production	1	0.964176
GO_bp:go_interleukin_13_prod...	SET	24	0.053755	0.001856	0.16639	0.37333	GO_bp:go_interleukin_13_production	1	0.96111
GO_bp:go_interleukin_17_prod...	SET	30	-0.079513	-0.0030689	0.16093	0.68938	GO_bp:go_interleukin_17_production	1	0.967509
GO_bp:go_interleukin_18_prod...	SET	11	0.17524	0.0040975	0.27175	0.25951	GO_bp:go_interleukin_18_production	1	0.96111
GO_bp:go_interleukin_2_produ...	SET	63	0.071172	0.0039774	0.10791	0.25478	GO_bp:go_interleukin_2_production	1	0.96111
GO_bp:go_interleukin_4_produ...	SET	34	0.11234	0.0046156	0.15336	0.23192	GO_bp:go_interleukin_4_production	1	0.96111
GO_bp:go_interleukin_5_produ...	SET	22	0.019286	0.00063756	0.19868	0.46134	GO_bp:go_interleukin_5_production	1	0.964176
GO_bp:go_interleukin_6_produ...	SET	135	0.057427	0.0046895	0.070928	0.20908	GO_bp:go_interleukin_6_production	1	0.96111
GO_bp:go_interleukin_8_produ...	SET	73	-0.06828	-0.0041065	0.11239	0.72824	GO_bp:go_interleukin_8_production	1	0.973501
GO_bp:go_negative_regulation...319	SET	13	0.27209	0.0069158	0.25028	0.13849	GO_bp:go_negative_regulation_of_interferon_beta_production	1	0.95299
GO_bp:go_positive_regulation...330	SET	14	-0.063712	-0.0016805	0.20233	0.62358	GO_bp:go_positive_regulation_of_granulocyte_macrophage_colony_stimulating_factor_production	1	0.964176
GO_bp:go_positive_regulation...403	SET	13	-0.064403	-0.001637	0.25262	0.60061	GO_bp:go_positive_regulation_of_interleukin_5_production	1	0.964176
GO_bp:go_low_density_lipopro...5	SET	23	0.14444	0.0048822	0.17896	0.2098	GO_bp:go_low_density_lipoprotein_receptor_particle_metabolic_process	1	0.96111
GO_bp:go_receptor_biosynthet...	SET	25	-0.064054	-0.0022571	0.15557	0.65973	GO_bp:go_receptor_biosynthetic_process	1	0.964176
GO_bp:go_low_density_lipopro...3	SET	13	0.30851	0.0078415	0.24001	0.099341	GO_bp:go_low_density_lipoprotein_particle_receptor_catabolic_process	1	0.949418
GO_bp:go_regulation_of_natur...3	SET	14	0.036859	0.00097221	0.23064	0.43652	GO_bp:go_regulation_of_natural_killer_cell_differentiation	1	0.961809
GO_bp:go_transforming_growth...1	SET	12	0.15402	0.0037613	0.2375	0.25834	GO_bp:go_transforming_growth_factor_beta1_production	1	0.96111
GO_bp:go_positive_regulation...773	SET	16	0.27469	0.0077453	0.20242	0.087397	GO_bp:go_positive_regulation_of_superoxide_anion_generation	1	0.949418
GO_bp:go_secretion_by_tissue	SET	38	-0.080754	-0.0035071	0.1441	0.7124	GO_bp:go_secretion_by_tissue	1	0.97261
GO_bp:go_inositol_phosphate_...1	SET	42	0.04052	0.0018499	0.13775	0.38432	GO_bp:go_inositol_phosphate_biosynthetic_process	1	0.96111
GO_bp:go_inositol_trisphosph...	SET	23	0.18472	0.0062437	0.18885	0.164	GO_bp:go_inositol_trisphosphate_biosynthetic_process	1	0.957476
GO_bp:go_collagen_metabolic_...	SET	15	0.22437	0.0061257	0.21332	0.14645	GO_bp:go_collagen_metabolic_process	1	0.95299
GO_bp:go_collagen_biosynthet...	SET	44	-0.31622	-0.014776	0.12696	0.99362	GO_bp:go_collagen_biosynthetic_process	1	0.997471
GO_bp:go_regulation_of_colla...1	SET	36	-0.31569	-0.013345	0.13877	0.98854	GO_bp:go_regulation_of_collagen_biosynthetic_process	1	0.996969
GO_bp:go_positive_regulation...180	SET	26	-0.30846	-0.011084	0.16454	0.96957	GO_bp:go_positive_regulation_of_collagen_biosynthetic_process	1	0.994064
GO_bp:go_protein_containing_...2	SET	327	0.0085212	0.0010778	0.046926	0.42795	GO_bp:go_protein_containing_complex_disassembly	1	0.961809
GO_bp:go_protein_dna_complex...1	SET	21	-0.12611	-0.0040734	0.1801	0.7581	GO_bp:go_protein_dna_complex_disassembly	1	0.975738
GO_bp:go_myeloid_cell_apopto...	SET	32	-0.13659	-0.0054445	0.15557	0.81002	GO_bp:go_myeloid_cell_apoptotic_process	1	0.979361
GO_bp:go_t_cell_differentiat...2	SET	69	0.18717	0.010945	0.10361	0.035435	GO_bp:go_t_cell_differentiation_in_thymus	1	0.931724
GO_bp:go_regulation_of_t_cel...7	SET	24	-0.12474	-0.004307	0.18405	0.75103	GO_bp:go_regulation_of_t_cell_differentiation_in_thymus	1	0.975043
GO_bp:go_positive_regulation...789	SET	11	-0.10602	-0.002479	0.26448	0.65574	GO_bp:go_positive_regulation_of_t_cell_differentiation_in_thymus	1	0.964176
GO_bp:go_positive_regulation...411	SET	12	-0.22823	-0.0055736	0.27883	0.79346	GO_bp:go_positive_regulation_of_intracellular_estrogen_receptor_signaling_pathway	1	0.977333
GO_bp:go_histone_h3_k9_demet...	SET	14	-0.0858	-0.0022631	0.20835	0.65976	GO_bp:go_histone_h3_k9_demethylation	1	0.964176
GO_bp:go_negative_regulation...564	SET	11	0.97404	0.022775	0.32211	0.0012497	GO_bp:go_negative_regulation_of_protein_sumoylation	1	0.647799
GO_bp:go_nuclear_dna_replica...	SET	55	0.020244	0.0010573	0.11075	0.42748	GO_bp:go_nuclear_dna_replication	1	0.961809
GO_bp:go_histone_h2b_ubiquit...	SET	12	0.20799	0.0050794	0.21868	0.17078	GO_bp:go_histone_h2b_ubiquitination	1	0.95885
GO_bp:go_transferrin_transpo...	SET	36	-0.048618	-0.0020552	0.14045	0.63539	GO_bp:go_transferrin_transport	1	0.964176
GO_bp:go_mitochondrial_respi...3	SET	20	-0.18841	-0.0059391	0.19364	0.83472	GO_bp:go_mitochondrial_respiratory_chain_complex_iv_assembly	1	0.980886
GO_bp:go_integrin_activation	SET	22	0.013733	0.00045398	0.18334	0.47015	GO_bp:go_integrin_activation	1	0.964176
GO_bp:go_regulation_of_integ...1	SET	13	-0.0883	-0.0022444	0.21823	0.65712	GO_bp:go_regulation_of_integrin_activation	1	0.964176
GO_bp:go_negative_regulation...94	SET	11	0.25175	0.0058865	0.26322	0.16943	GO_bp:go_negative_regulation_of_cell_adhesion_mediated_by_integrin	1	0.95885
GO_bp:go_cell_cell_adhesion_...3	SET	16	0.36266	0.010226	0.20609	0.039233	GO_bp:go_cell_cell_adhesion_mediated_by_integrin	1	0.936281
GO_bp:go_regulation_of_cell_...8	SET	11	0.34505	0.0080681	0.25326	0.086538	GO_bp:go_regulation_of_cell_cell_adhesion_mediated_by_integrin	1	0.949418
GO_bp:go_osteoblast_prolifer...	SET	25	0.12828	0.0045202	0.18344	0.24219	GO_bp:go_osteoblast_proliferation	1	0.96111
GO_bp:go_regulation_of_nad_p...	SET	11	0.060192	0.0014074	0.28812	0.41726	GO_bp:go_regulation_of_nad_p_h_oxidase_activity	1	0.961809
GO_bp:go_stress_granule_asse...	SET	18	0.041797	0.0012499	0.23541	0.42954	GO_bp:go_stress_granule_assembly	1	0.961809
GO_bp:go_maintenance_of_sist...	SET	12	0.066383	0.0016212	0.19166	0.36454	GO_bp:go_maintenance_of_sister_chromatid_cohesion	1	0.96111
GO_bp:go_positive_regulation...346	SET	16	0.10975	0.0030946	0.21054	0.30109	GO_bp:go_positive_regulation_of_heterotypic_cell_cell_adhesion	1	0.96111
GO_bp:go_toll_like_receptor_...1	SET	15	-0.015413	-0.00042081	0.24825	0.52475	GO_bp:go_toll_like_receptor_2_signaling_pathway	1	0.964176
GO_bp:go_toll_like_receptor_...2	SET	19	-0.078349	-0.0024072	0.21066	0.64502	GO_bp:go_toll_like_receptor_3_signaling_pathway	1	0.964176
GO_bp:go_amyloid_beta_format...	SET	27	-0.039452	-0.0014447	0.18933	0.58253	GO_bp:go_amyloid_beta_formation	1	0.964176
GO_bp:go_protein_hexamerizat...	SET	13	0.10945	0.0027819	0.22455	0.31299	GO_bp:go_protein_hexamerization	1	0.96111
GO_bp:go_primary_alcohol_bio...	SET	11	0.072075	0.0016853	0.27146	0.39531	GO_bp:go_primary_alcohol_biosynthetic_process	1	0.96111
GO_bp:go_primary_alcohol_cat...	SET	14	-0.21649	-0.0057102	0.19245	0.86968	GO_bp:go_primary_alcohol_catabolic_process	1	0.982773
GO_bp:go_diol_biosynthetic_p...	SET	20	0.23464	0.007396	0.19343	0.11257	GO_bp:go_diol_biosynthetic_process	1	0.949418
GO_bp:go_cell_junction_maint...	SET	13	0.072372	0.0018395	0.24896	0.38564	GO_bp:go_cell_junction_maintenance	1	0.96111
GO_bp:go_glial_cell_apoptoti...	SET	14	-0.14191	-0.0037432	0.21124	0.74915	GO_bp:go_glial_cell_apoptotic_process	1	0.974859
GO_bp:go_nad_biosynthesis_vi...	SET	15	-0.1072	-0.0029268	0.24772	0.6674	GO_bp:go_nad_biosynthesis_via_nicotinamide_riboside_salvage_pathway	1	0.964176
GO_bp:go_protein_containing_...4	SET	30	0.15184	0.0058606	0.1524	0.15954	GO_bp:go_protein_containing_complex_remodeling	1	0.957284
GO_bp:go_triglyceride_rich_l...2	SET	13	-0.030508	-0.00077544	0.27611	0.54399	GO_bp:go_triglyceride_rich_lipoprotein_particle_remodeling	1	0.964176
GO_bp:go_very_low_density_li...3	SET	11	0.0005097	1.1918e-05	0.32091	0.49937	GO_bp:go_very_low_density_lipoprotein_particle_remodeling	1	0.964176
GO_bp:go_very_low_density_li...1	SET	11	0.32419	0.0075803	0.22437	0.074253	GO_bp:go_very_low_density_lipoprotein_particle_assembly	1	0.949418
GO_bp:go_high_density_lipopr...1	SET	15	-0.18093	-0.0049396	0.24883	0.76641	GO_bp:go_high_density_lipoprotein_particle_assembly	1	0.976063
GO_bp:go_high_density_lipopr...2	SET	13	0.092494	0.002351	0.25717	0.35955	GO_bp:go_high_density_lipoprotein_particle_clearance	1	0.96111
GO_bp:go_lipid_droplet_organ...	SET	19	-0.12021	-0.0036934	0.20141	0.72469	GO_bp:go_lipid_droplet_organization	1	0.973501
GO_bp:go_smooth_muscle_cell_...1	SET	24	-0.09694	-0.003347	0.15557	0.73339	GO_bp:go_smooth_muscle_cell_apoptotic_process	1	0.974171
GO_bp:go_positive_regulation...746	SET	15	-0.13755	-0.0037552	0.1942	0.76061	GO_bp:go_positive_regulation_of_smooth_muscle_cell_apoptotic_process	1	0.976015
GO_bp:go_chromatin_organizat...2	SET	121	0.10037	0.007762	0.080922	0.10744	GO_bp:go_chromatin_organization_involved_in_regulation_of_transcription	1	0.949418
GO_bp:go_nucleobase_containi...2	SET	101	-0.077483	-0.0054774	0.084501	0.82041	GO_bp:go_nucleobase_containing_small_molecule_biosynthetic_process	1	0.979681
GO_bp:go_steroid_esterificat...	SET	14	0.24851	0.0065549	0.26701	0.17601	GO_bp:go_steroid_esterification	1	0.959792
GO_bp:go_snrna_3_end_process...	SET	24	0.06558	0.0022642	0.20581	0.375	GO_bp:go_snrna_3_end_processing	1	0.96111
GO_bp:go_protein_localizatio...37	SET	13	0.28459	0.0072337	0.24601	0.12368	GO_bp:go_protein_localization_to_phagophore_assembly_site	1	0.95299
GO_bp:go_cellular_protein_co...2	SET	1056	-0.0023159	-0.00051658	0.027626	0.5334	GO_bp:go_cellular_protein_containing_complex_assembly	1	0.964176
GO_bp:go_cellular_protein_co...3	SET	25	0.070252	0.0024755	0.18595	0.35279	GO_bp:go_cellular_protein_containing_complex_localization	1	0.96111
GO_bp:go_nucleobase_containi...3	SET	50	-0.057893	-0.0028832	0.13031	0.67157	GO_bp:go_nucleobase_containing_small_molecule_catabolic_process	1	0.964645
GO_bp:go_nucleosome_organiza...	SET	170	0.043043	0.0039409	0.073328	0.27861	GO_bp:go_nucleosome_organization	1	0.96111
GO_bp:go_iron_ion_transmembr...	SET	17	-0.10246	-0.0029777	0.18112	0.71419	GO_bp:go_iron_ion_transmembrane_transport	1	0.972717
GO_bp:go_regulation_of_ion_t...1	SET	456	-0.015716	-0.0023397	0.041733	0.64676	GO_bp:go_regulation_of_ion_transmembrane_transport	1	0.964176
GO_bp:go_negative_regulation...349	SET	91	-0.056072	-0.0037634	0.091304	0.73043	GO_bp:go_negative_regulation_of_ion_transmembrane_transport	1	0.973501
GO_bp:go_positive_regulation...420	SET	148	-0.029618	-0.0025316	0.071798	0.66002	GO_bp:go_positive_regulation_of_ion_transmembrane_transport	1	0.964176
GO_bp:go_mitochondrial_prote...2	SET	13	0.22718	0.0057744	0.19685	0.12425	GO_bp:go_mitochondrial_protein_processing	1	0.95299
GO_bp:go_sperm_chromatin_con...	SET	12	0.29308	0.0071573	0.23292	0.10416	GO_bp:go_sperm_chromatin_condensation	1	0.949418
GO_bp:go_appendage_morphogen...	SET	147	0.067121	0.0057178	0.076067	0.18879	GO_bp:go_appendage_morphogenesis	1	0.96111
GO_bp:go_genitalia_morphogen...	SET	14	0.24715	0.006519	0.22179	0.13258	GO_bp:go_genitalia_morphogenesis	1	0.95299
GO_bp:go_regulation_of_tube_...	SET	138	-0.15808	-0.013051	0.075216	0.9822	GO_bp:go_regulation_of_tube_size	1	0.995468
GO_bp:go_peptidyl_arginine_n...	SET	11	-0.27983	-0.0065431	0.29265	0.83051	GO_bp:go_peptidyl_arginine_n_methylation	1	0.980886
GO_bp:go_mirna_mediated_inhi...	SET	14	0.26155	0.0068987	0.20881	0.10519	GO_bp:go_mirna_mediated_inhibition_of_translation	1	0.949418
GO_bp:go_regulation_of_prote...14	SET	132	-0.0023949	-0.00019339	0.074215	0.51287	GO_bp:go_regulation_of_protein_dephosphorylation	1	0.964176
GO_bp:go_positive_regulation...654	SET	42	0.022323	0.0010191	0.12618	0.42979	GO_bp:go_positive_regulation_of_protein_dephosphorylation	1	0.961809
GO_bp:go_negative_regulation...542	SET	60	0.088714	0.0048387	0.11355	0.21733	GO_bp:go_negative_regulation_of_protein_dephosphorylation	1	0.96111
GO_bp:go_regulation_of_hippo...	SET	12	0.35308	0.0086226	0.24068	0.071196	GO_bp:go_regulation_of_hippo_signaling	1	0.949418
GO_bp:go_peptidyl_tyrosine_d...1	SET	100	0.037992	0.0026725	0.083208	0.32399	GO_bp:go_peptidyl_tyrosine_dephosphorylation	1	0.96111
GO_bp:go_long_chain_fatty_ac...7	SET	19	0.087095	0.0026759	0.18445	0.3184	GO_bp:go_long_chain_fatty_acyl_coa_biosynthetic_process	1	0.96111
GO_bp:go_peroxisome_prolifer...	SET	21	-0.055442	-0.0017907	0.18148	0.62001	GO_bp:go_peroxisome_proliferator_activated_receptor_signaling_pathway	1	0.964176
GO_bp:go_protein_localizatio...27	SET	16	-0.021847	-0.00061601	0.18861	0.54611	GO_bp:go_protein_localization_to_microtubule	1	0.964176
GO_bp:go_histone_serine_phos...	SET	11	-0.41984	-0.0098167	0.24466	0.95691	GO_bp:go_histone_serine_phosphorylation	1	0.991359
GO_bp:go_phosphate_ion_trans...1	SET	15	0.0087603	0.00023917	0.20125	0.48264	GO_bp:go_phosphate_ion_transmembrane_transport	1	0.964176
GO_bp:go_maintenance_of_prot...1	SET	12	0.070772	0.0017283	0.27407	0.39812	GO_bp:go_maintenance_of_protein_localization_in_endoplasmic_reticulum	1	0.96111
GO_bp:go_vesicle_cargo_loadi...	SET	26	-0.17743	-0.0063759	0.15425	0.87498	GO_bp:go_vesicle_cargo_loading	1	0.983786
GO_bp:go_vitamin_transmembra...	SET	16	0.065088	0.0018353	0.25004	0.39731	GO_bp:go_vitamin_transmembrane_transport	1	0.96111
GO_bp:go_snare_complex_assem...	SET	19	0.15149	0.0046543	0.21713	0.24269	GO_bp:go_snare_complex_assembly	1	0.96111
GO_bp:go_regulation_of_snare...	SET	11	-0.094729	-0.0022149	0.31183	0.61935	GO_bp:go_regulation_of_snare_complex_assembly	1	0.964176
GO_bp:go_positive_regulation...168	SET	13	0.22452	0.0057068	0.20392	0.13545	GO_bp:go_positive_regulation_of_chromatin_binding	1	0.95299
GO_bp:go_entry_of_bacterium_...	SET	15	0.044838	0.0012242	0.19606	0.40955	GO_bp:go_entry_of_bacterium_into_host_cell	1	0.961809
GO_bp:go_intraciliary_retrog...	SET	12	-0.35699	-0.0087181	0.24372	0.9285	GO_bp:go_intraciliary_retrograde_transport	1	0.991359
GO_bp:go_intraciliary_transp...2	SET	40	-0.34669	-0.015447	0.13932	0.99358	GO_bp:go_intraciliary_transport_involved_in_cilium_assembly	1	0.997471
GO_bp:go_cd4_positive_alpha_...2	SET	20	-0.1086	-0.0034233	0.17955	0.72736	GO_bp:go_cd4_positive_alpha_beta_t_cell_cytokine_production	1	0.973501
GO_bp:go_t_helper_2_cell_cyt...	SET	13	-0.31829	-0.0080902	0.2577	0.8916	GO_bp:go_t_helper_2_cell_cytokine_production	1	0.987262
GO_bp:go_natural_killer_cell...3	SET	11	-0.045934	-0.001074	0.26747	0.56818	GO_bp:go_natural_killer_cell_chemotaxis	1	0.964176
GO_bp:go_regulation_of_lysos...1	SET	13	-0.13285	-0.0033767	0.24779	0.70406	GO_bp:go_regulation_of_lysosomal_lumen_ph	1	0.97007
GO_bp:go_endothelial_cell_ch...	SET	28	-0.11987	-0.0044698	0.15295	0.78339	GO_bp:go_endothelial_cell_chemotaxis	1	0.977333
GO_bp:go_insulin_secretion_i...	SET	64	-0.012092	-0.00068107	0.10406	0.54625	GO_bp:go_insulin_secretion_involved_in_cellular_response_to_glucose_stimulus	1	0.964176
GO_bp:go_platelet_derived_gr...2	SET	14	-0.22933	-0.0060489	0.21593	0.85588	GO_bp:go_platelet_derived_growth_factor_receptor_beta_signaling_pathway	1	0.982102
GO_bp:go_renal_sodium_excret...	SET	23	0.051343	0.0017354	0.16501	0.37785	GO_bp:go_renal_sodium_excretion	1	0.96111
GO_bp:go_homologous_recombin...	SET	54	-0.0038601	-0.00019976	0.11901	0.51294	GO_bp:go_homologous_recombination	1	0.964176
GO_bp:go_steroid_hormone_sec...	SET	22	0.014923	0.00049334	0.17868	0.46672	GO_bp:go_steroid_hormone_secretion	1	0.964176
GO_bp:go_corticosteroid_horm...	SET	17	0.15343	0.0044593	0.21441	0.23712	GO_bp:go_corticosteroid_hormone_secretion	1	0.96111
GO_bp:go_glucocorticoid_secr...	SET	11	0.27874	0.0065176	0.26728	0.14851	GO_bp:go_glucocorticoid_secretion	1	0.95299
GO_bp:go_peptidyl_threonine_...1	SET	16	-0.024658	-0.00069527	0.22915	0.54285	GO_bp:go_peptidyl_threonine_dephosphorylation	1	0.964176
GO_bp:go_chondrocyte_prolife...	SET	16	-0.1207	-0.0034033	0.2331	0.6977	GO_bp:go_chondrocyte_proliferation	1	0.969036
GO_bp:go_response_to_macroph...	SET	12	-0.13178	-0.0032182	0.28809	0.67631	GO_bp:go_response_to_macrophage_colony_stimulating_factor	1	0.964875
GO_bp:go_protein_localizatio...19	SET	25	0.072022	0.0025379	0.14866	0.31403	GO_bp:go_protein_localization_to_endosome	1	0.96111
GO_bp:go_osteoclast_developm...	SET	18	0.021612	0.00064631	0.24038	0.46418	GO_bp:go_osteoclast_development	1	0.964176
GO_bp:go_cd8_positive_alpha_...1	SET	23	-0.3464	-0.011708	0.20352	0.95562	GO_bp:go_cd8_positive_alpha_beta_t_cell_activation	1	0.991359
GO_bp:go_histone_h3_k9_trime...	SET	17	0.12414	0.003608	0.19021	0.257	GO_bp:go_histone_h3_k9_trimethylation	1	0.96111
GO_bp:go_cellular_response_t...54	SET	14	-0.013015	-0.00034329	0.24314	0.52134	GO_bp:go_cellular_response_to_increased_oxygen_levels	1	0.964176
GO_bp:go_sodium_ion_export_a...	SET	14	0.10868	0.0028667	0.25372	0.33419	GO_bp:go_sodium_ion_export_across_plasma_membrane	1	0.96111
GO_bp:go_calcium_import_into...	SET	11	0.204	0.00477	0.29396	0.24385	GO_bp:go_calcium_import_into_the_mitochondrion	1	0.96111
GO_bp:go_cell_death_in_respo...1	SET	26	-0.022083	-0.00079354	0.16483	0.55329	GO_bp:go_cell_death_in_response_to_hydrogen_peroxide	1	0.964176
GO_bp:go_neuron_death_in_res...2	SET	26	-0.15189	-0.005458	0.17262	0.81054	GO_bp:go_neuron_death_in_response_to_oxidative_stress	1	0.979361
GO_bp:go_opioid_receptor_sig...	SET	12	-0.27327	-0.0066736	0.26221	0.85133	GO_bp:go_opioid_receptor_signaling_pathway	1	0.981853
GO_bp:go_netrin_activated_si...	SET	12	0.70981	0.017334	0.28152	0.0058501	GO_bp:go_netrin_activated_signaling_pathway	1	0.866909
GO_bp:go_collagen_activated_...1	SET	13	0.1266	0.0032179	0.26432	0.31599	GO_bp:go_collagen_activated_signaling_pathway	1	0.96111
GO_bp:go_p38mapk_cascade	SET	44	0.041606	0.001944	0.13489	0.37887	GO_bp:go_p38mapk_cascade	1	0.96111
GO_bp:go_nodal_signaling_pat...	SET	16	-0.17524	-0.0049411	0.2085	0.79968	GO_bp:go_nodal_signaling_pathway	1	0.977477
GO_bp:go_interleukin_7_media...	SET	30	0.056553	0.0021827	0.16376	0.36492	GO_bp:go_interleukin_7_mediated_signaling_pathway	1	0.96111
GO_bp:go_angiotensin_activat...	SET	12	-0.15231	-0.0037196	0.24625	0.73188	GO_bp:go_angiotensin_activated_signaling_pathway	1	0.973876
GO_bp:go_nerve_growth_factor...	SET	12	-0.38198	-0.0093285	0.24459	0.94081	GO_bp:go_nerve_growth_factor_signaling_pathway	1	0.991359
GO_bp:go_torc1_signaling	SET	39	-0.23538	-0.010356	0.13677	0.95737	GO_bp:go_torc1_signaling	1	0.991359
GO_bp:go_cytoplasmic_pattern...2	SET	27	-0.10728	-0.0039282	0.16227	0.74572	GO_bp:go_cytoplasmic_pattern_recognition_receptor_signaling_pathway_in_response_to_virus	1	0.974859
GO_bp:go_rig_i_signaling_pat...	SET	20	-0.10839	-0.0034167	0.19374	0.71208	GO_bp:go_rig_i_signaling_pathway	1	0.972289
GO_bp:go_negative_regulation...721	SET	11	-0.18747	-0.0043834	0.26741	0.75836	GO_bp:go_negative_regulation_of_viral_induced_cytoplasmic_pattern_recognition_receptor_signaling_pathway	1	0.975738
GO_bp:go_single_stranded_vir...	SET	18	0.064604	0.001932	0.20663	0.37727	GO_bp:go_single_stranded_viral_rna_replication_via_double_stranded_dna_intermediate	1	0.96111
GO_bp:go_viral_rna_genome_re...	SET	32	0.19228	0.0076641	0.14092	0.086223	GO_bp:go_viral_rna_genome_replication	1	0.949418
GO_bp:go_viral_budding_via_h...	SET	21	0.037258	0.0012034	0.18142	0.41864	GO_bp:go_viral_budding_via_host_escrt_complex	1	0.961809
GO_bp:go_chemokine_biosynthe...	SET	14	0.026245	0.00069225	0.17811	0.44143	GO_bp:go_chemokine_biosynthetic_process	1	0.961809
GO_bp:go_intraciliary_transp...1	SET	52	-0.23583	-0.011977	0.11715	0.97794	GO_bp:go_intraciliary_transport	1	0.995134
GO_bp:go_type_2_immune_respo...	SET	36	-0.079363	-0.003355	0.13877	0.7163	GO_bp:go_type_2_immune_response	1	0.972881
GO_bp:go_interleukin_2_biosy...	SET	22	0.016232	0.00053662	0.1808	0.46423	GO_bp:go_interleukin_2_biosynthetic_process	1	0.964176
GO_bp:go_interferon_gamma_bi...	SET	18	-0.031629	-0.00094588	0.1814	0.56921	GO_bp:go_interferon_gamma_biosynthetic_process	1	0.964176
GO_bp:go_t_cell_activation	SET	453	-0.062402	-0.0092598	0.041813	0.93219	GO_bp:go_t_cell_activation	1	0.991359
GO_bp:go_regulation_of_cell_...33	SET	1573	-0.015845	-0.0042548	0.022597	0.75841	GO_bp:go_regulation_of_cell_population_proliferation	1	0.975738
GO_bp:go_neurotransmitter_ca...	SET	18	0.2493	0.0074554	0.17517	0.077347	GO_bp:go_neurotransmitter_catabolic_process	1	0.949418
GO_bp:go_lipoprotein_catabol...	SET	13	0.27787	0.0070628	0.25097	0.13412	GO_bp:go_lipoprotein_catabolic_process	1	0.95299
GO_bp:go_xenobiotic_cataboli...	SET	11	-0.12807	-0.0029945	0.29272	0.66912	GO_bp:go_xenobiotic_catabolic_process	1	0.964266
GO_bp:go_interleukin_6_biosy...	SET	22	0.15368	0.0050803	0.19035	0.20973	GO_bp:go_interleukin_6_biosynthetic_process	1	0.96111
GO_bp:go_interleukin_8_biosy...	SET	15	0.19137	0.0052246	0.23692	0.20963	GO_bp:go_interleukin_8_biosynthetic_process	1	0.96111
GO_bp:go_establishment_of_pl...2	SET	17	0.11182	0.0032499	0.19784	0.28597	GO_bp:go_establishment_of_planar_polarity_of_embryonic_epithelium	1	0.96111
GO_bp:go_regulation_of_cytol...	SET	17	0.27834	0.0080896	0.25146	0.13418	GO_bp:go_regulation_of_cytolysis	1	0.95299
GO_bp:go_susceptibility_to_n...	SET	11	-0.26413	-0.0061759	0.24376	0.86071	GO_bp:go_susceptibility_to_natural_killer_cell_mediated_cytotoxicity	1	0.982719
GO_bp:go_purine_nucleoside_m...1	SET	36	0.18979	0.0080233	0.14519	0.095572	GO_bp:go_purine_nucleoside_metabolic_process	1	0.949418
GO_bp:go_negative_regulation...547	SET	12	0.30749	0.0075092	0.27122	0.12847	GO_bp:go_negative_regulation_of_protein_import_into_nucleus	1	0.95299
GO_bp:go_fat_soluble_vitamin...1	SET	15	0.16465	0.0044953	0.19383	0.19782	GO_bp:go_fat_soluble_vitamin_biosynthetic_process	1	0.96111
GO_bp:go_vitamin_d_biosynthe...	SET	12	0.32005	0.007816	0.23452	0.086184	GO_bp:go_vitamin_d_biosynthetic_process	1	0.949418
GO_bp:go_dopamine_biosynthet...	SET	12	0.18897	0.004615	0.2637	0.23681	GO_bp:go_dopamine_biosynthetic_process	1	0.96111
GO_bp:go_melanin_biosyntheti...	SET	21	0.17834	0.0057603	0.18869	0.17229	GO_bp:go_melanin_biosynthetic_process	1	0.95885
GO_bp:go_hormone_catabolic_p...	SET	14	0.1424	0.0037559	0.19205	0.22922	GO_bp:go_hormone_catabolic_process	1	0.96111
GO_bp:go_positive_regulation...593	SET	12	0.0049456	0.00012078	0.27104	0.49272	GO_bp:go_positive_regulation_of_odontogenesis	1	0.964176
GO_bp:go_inner_ear_auditory_...	SET	31	0.21267	0.0083437	0.14329	0.068885	GO_bp:go_inner_ear_auditory_receptor_cell_differentiation	1	0.949418
GO_bp:go_serine_phosphorylat...	SET	27	-0.11995	-0.0043923	0.18267	0.74429	GO_bp:go_serine_phosphorylation_of_stat_protein	1	0.974859
GO_bp:go_positive_regulation...856	SET	66	-0.23607	-0.013502	0.10322	0.9889	GO_bp:go_positive_regulation_of_tyrosine_phosphorylation_of_stat_protein	1	0.996969
GO_bp:go_negative_regulation...705	SET	11	-0.10044	-0.0023484	0.2177	0.67773	GO_bp:go_negative_regulation_of_tyrosine_phosphorylation_of_stat_protein	1	0.964926
GO_bp:go_tumor_necrosis_fact...1	SET	23	-0.13514	-0.0045676	0.1653	0.79317	GO_bp:go_tumor_necrosis_factor_biosynthetic_process	1	0.977333
GO_bp:go_positive_regulation...849	SET	14	-0.32867	-0.0086692	0.22607	0.927	GO_bp:go_positive_regulation_of_tumor_necrosis_factor_biosynthetic_process	1	0.991359
GO_bp:go_retinal_cone_cell_d...	SET	11	0.15312	0.0035803	0.31842	0.31531	GO_bp:go_retinal_cone_cell_differentiation	1	0.96111
GO_bp:go_circadian_sleep_wak...1	SET	25	0.0247	0.00087037	0.16813	0.4416	GO_bp:go_circadian_sleep_wake_cycle	1	0.961809
GO_bp:go_long_chain_fatty_ac...1	SET	26	-0.12303	-0.0044208	0.15558	0.78545	GO_bp:go_long_chain_fatty_acid_biosynthetic_process	1	0.977333
GO_bp:go_atp_synthesis_coupl...	SET	86	-0.076368	-0.0049835	0.091291	0.79857	GO_bp:go_atp_synthesis_coupled_electron_transport	1	0.977477
GO_bp:go_mrna_transcription_...	SET	19	0.28174	0.0086561	0.18669	0.065648	GO_bp:go_mrna_transcription_by_rna_polymerase_ii	1	0.949418
GO_bp:go_nucleolar_large_rrn...	SET	14	-0.10648	-0.0028085	0.20235	0.70062	GO_bp:go_nucleolar_large_rrna_transcription_by_rna_polymerase_i	1	0.969036
GO_bp:go_activation_of_janus...	SET	15	-0.11018	-0.003008	0.21675	0.69438	GO_bp:go_activation_of_janus_kinase_activity	1	0.968434
GO_bp:go_amyloid_precursor_p...1	SET	12	-0.17375	-0.0042432	0.25125	0.75539	GO_bp:go_amyloid_precursor_protein_biosynthetic_process	1	0.975442
GO_bp:go_amyloid_precursor_p...2	SET	38	0.13857	0.0060181	0.16048	0.19394	GO_bp:go_amyloid_precursor_protein_catabolic_process	1	0.96111
GO_bp:go_camera_type_eye_dev...	SET	304	0.018645	0.002275	0.052165	0.36039	GO_bp:go_camera_type_eye_development	1	0.96111
GO_bp:go_negative_regulation...390	SET	14	-0.48792	-0.01287	0.22155	0.98617	GO_bp:go_negative_regulation_of_macrophage_activation	1	0.996413
GO_bp:go_peptide_biosyntheti...	SET	637	0.01147	0.0020088	0.033496	0.36602	GO_bp:go_peptide_biosynthetic_process	1	0.96111
GO_bp:go_negative_regulation...713	SET	11	0.11818	0.0027634	0.27351	0.33283	GO_bp:go_negative_regulation_of_vascular_permeability	1	0.96111
GO_bp:go_surfactant_homeosta...	SET	11	-0.52097	-0.012181	0.29562	0.96098	GO_bp:go_surfactant_homeostasis	1	0.991359
GO_bp:go_snorna_processing	SET	13	0.072446	0.0018414	0.22385	0.37311	GO_bp:go_snorna_processing	1	0.96111
GO_bp:go_response_to_leucine	SET	14	0.043944	0.0011591	0.20485	0.41507	GO_bp:go_response_to_leucine	1	0.961809
GO_bp:go_telomere_maintenanc...1	SET	13	-0.31406	-0.0079827	0.23371	0.91048	GO_bp:go_telomere_maintenance_in_response_to_dna_damage	1	0.99058
GO_bp:go_anoikis	SET	34	-0.15085	-0.0061977	0.15159	0.84015	GO_bp:go_anoikis	1	0.980886
GO_bp:go_response_to_morphine	SET	32	-0.03849	-0.0015342	0.15129	0.60041	GO_bp:go_response_to_morphine	1	0.964176
GO_bp:go_regulation_of_cd4_p...2	SET	46	-0.032163	-0.0015365	0.1291	0.59837	GO_bp:go_regulation_of_cd4_positive_alpha_beta_t_cell_differentiation	1	0.964176
GO_bp:go_cd4_positive_alpha_...3	SET	17	-0.35739	-0.010387	0.2334	0.93713	GO_bp:go_cd4_positive_alpha_beta_t_cell_lineage_commitment	1	0.991359
GO_bp:go_cd8_positive_alpha_...2	SET	14	-0.50155	-0.013229	0.25225	0.9766	GO_bp:go_cd8_positive_alpha_beta_t_cell_differentiation	1	0.995134
GO_bp:go_negative_regulation...195	SET	156	-0.0020432	-0.00017926	0.068706	0.51186	GO_bp:go_negative_regulation_of_dna_binding_transcription_factor_activity	1	0.964176
GO_bp:go_response_to_peptide...	SET	419	0.059608	0.0085142	0.042434	0.080064	GO_bp:go_response_to_peptide_hormone	1	0.949418
GO_bp:go_positive_regulation...333	SET	394	-0.0041881	-0.00058046	0.043719	0.53816	GO_bp:go_positive_regulation_of_gtpase_activity	1	0.964176
GO_bp:go_regulation_of_trans...7	SET	11	-0.046489	-0.001087	0.19815	0.59275	GO_bp:go_regulation_of_transcription_from_rna_polymerase_ii_promoter_in_response_to_oxidative_stress	1	0.964176
GO_bp:go_modification_depend...	SET	603	0.01728	0.0029471	0.033554	0.30328	GO_bp:go_modification_dependent_macromolecule_catabolic_process	1	0.96111
GO_bp:go_engulfment_of_apopt...	SET	14	-0.040176	-0.0010597	0.23884	0.56679	GO_bp:go_engulfment_of_apoptotic_cell	1	0.964176
GO_bp:go_negative_regulation...74	SET	23	0.12474	0.0042161	0.16682	0.22732	GO_bp:go_negative_regulation_of_camp_mediated_signaling	1	0.96111
GO_bp:go_histone_h3_k9_acety...	SET	12	-0.037953	-0.00092686	0.26145	0.55771	GO_bp:go_histone_h3_k9_acetylation	1	0.964176
GO_bp:go_histone_h4_k5_acety...	SET	16	0.044069	0.0012426	0.23392	0.42528	GO_bp:go_histone_h4_k5_acetylation	1	0.961809
GO_bp:go_growth_involved_in_...2	SET	18	0.065592	0.0019615	0.19252	0.36666	GO_bp:go_growth_involved_in_symbiotic_interaction	1	0.96111
GO_bp:go_cellular_protein_ca...	SET	733	0.031127	0.0058335	0.030613	0.15463	GO_bp:go_cellular_protein_catabolic_process	1	0.957284
GO_bp:go_cellular_macromolec...1	SET	1110	0.0017544	0.00040065	0.025067	0.4721	GO_bp:go_cellular_macromolecule_catabolic_process	1	0.964176
GO_bp:go_cell_cell_adhesion_...2	SET	42	0.0075302	0.00034378	0.13181	0.47722	GO_bp:go_cell_cell_adhesion_mediated_by_cadherin	1	0.964176
GO_bp:go_type_b_pancreatic_c...3	SET	19	-0.070801	-0.0021753	0.18473	0.64923	GO_bp:go_type_b_pancreatic_cell_proliferation	1	0.964176
GO_bp:go_fibroblast_apoptoti...	SET	20	0.22645	0.0071381	0.17121	0.092982	GO_bp:go_fibroblast_apoptotic_process	1	0.949418
GO_bp:go_adhesion_of_symbion...1	SET	15	-0.03432	-0.000937	0.22899	0.55957	GO_bp:go_adhesion_of_symbiont_to_host	1	0.964176
GO_bp:go_long_chain_fatty_ac...4	SET	15	-0.065295	-0.0017827	0.22711	0.61313	GO_bp:go_long_chain_fatty_acid_import_into_cell	1	0.964176
GO_bp:go_nlrp3_inflammasome_...	SET	13	0.043811	0.0011136	0.28029	0.4379	GO_bp:go_nlrp3_inflammasome_complex_assembly	1	0.961809
GO_bp:go_adhesion_of_symbion...2	SET	12	-0.06466	-0.0015791	0.24822	0.60276	GO_bp:go_adhesion_of_symbiont_to_host_cell	1	0.964176
GO_bp:go_protein_transmembra...1	SET	33	-0.083998	-0.0034	0.13688	0.73028	GO_bp:go_protein_transmembrane_import_into_intracellular_organelle	1	0.973501
GO_bp:go_multi_organism_cell...2	SET	48	-0.10456	-0.0051024	0.12527	0.79804	GO_bp:go_multi_organism_cellular_process	1	0.977477
GO_bp:go_metaphase_anaphase_...	SET	56	-0.10749	-0.0056646	0.11206	0.83128	GO_bp:go_metaphase_anaphase_transition_of_cell_cycle	1	0.980886
GO_bp:go_modulation_by_host_...2	SET	14	-0.31926	-0.0084209	0.19557	0.9487	GO_bp:go_modulation_by_host_of_viral_genome_replication	1	0.991359
GO_bp:go_dna_deamination	SET	13	0.065742	0.001671	0.25275	0.39739	GO_bp:go_dna_deamination	1	0.96111
GO_bp:go_negative_regulation...476	SET	14	-0.21174	-0.0055849	0.22874	0.82268	GO_bp:go_negative_regulation_of_nitric_oxide_biosynthetic_process	1	0.98026
GO_bp:go_g0_to_g1_transition	SET	44	-0.018966	-0.0008862	0.1367	0.55517	GO_bp:go_g0_to_g1_transition	1	0.964176
GO_bp:go_protein_insertion_i...3	SET	11	-0.21388	-0.005001	0.20355	0.8533	GO_bp:go_protein_insertion_into_mitochondrial_inner_membrane	1	0.982102
GO_bp:go_positive_thymic_t_c...	SET	13	0.41276	0.010492	0.21724	0.028724	GO_bp:go_positive_thymic_t_cell_selection	1	0.92796
GO_bp:go_t_helper_1_cell_dif...	SET	18	0.0054482	0.00016293	0.23884	0.4909	GO_bp:go_t_helper_1_cell_differentiation	1	0.964176
GO_bp:go_t_helper_2_cell_dif...	SET	14	-0.079916	-0.0021079	0.20047	0.65492	GO_bp:go_t_helper_2_cell_differentiation	1	0.964176
GO_bp:go_regulatory_t_cell_d...	SET	30	0.095714	0.0036942	0.15593	0.26967	GO_bp:go_regulatory_t_cell_differentiation	1	0.96111
GO_bp:go_maintenance_of_prot...3	SET	104	-0.079678	-0.0057153	0.089151	0.81426	GO_bp:go_maintenance_of_protein_location	1	0.979361
GO_bp:go_establishment_of_ep...1	SET	14	0.44204	0.011659	0.23287	0.028841	GO_bp:go_establishment_of_epithelial_cell_apical_basal_polarity	1	0.92796
GO_bp:go_cell_cell_junction_...3	SET	153	-0.00073837	-6.416e-05	0.071183	0.50414	GO_bp:go_cell_cell_junction_organization	1	0.964176
GO_bp:go_late_endosome_to_va...1	SET	16	0.12866	0.0036278	0.24451	0.29938	GO_bp:go_late_endosome_to_vacuole_transport	1	0.96111
GO_bp:go_mhc_class_ii_biosyn...	SET	12	-0.30347	-0.007411	0.27099	0.8686	GO_bp:go_mhc_class_ii_biosynthetic_process	1	0.982719
GO_bp:go_type_i_interferon_b...	SET	12	0.057182	0.0013965	0.2674	0.41533	GO_bp:go_type_i_interferon_biosynthetic_process	1	0.961809
GO_bp:go_positive_regulation...405	SET	12	0.021095	0.00051517	0.27739	0.46969	GO_bp:go_positive_regulation_of_interleukin_6_biosynthetic_process	1	0.964176
GO_bp:go_positive_regulation...577	SET	39	0.01134	0.0004989	0.12276	0.4632	GO_bp:go_positive_regulation_of_nitric_oxide_biosynthetic_process	1	0.964176
GO_bp:go_locomotor_rhythm	SET	13	0.1806	0.0045905	0.27895	0.25867	GO_bp:go_locomotor_rhythm	1	0.96111
GO_bp:go_positive_regulation...701	SET	14	0.25355	0.0066877	0.23257	0.13782	GO_bp:go_positive_regulation_of_regulatory_t_cell_differentiation	1	0.95299
GO_bp:go_negative_regulation...664	SET	16	-0.0034563	-9.7456e-05	0.24376	0.50566	GO_bp:go_negative_regulation_of_t_helper_cell_differentiation	1	0.964176
GO_bp:go_low_density_lipopro...2	SET	11	0.031379	0.0007337	0.24236	0.44849	GO_bp:go_low_density_lipoprotein_particle_receptor_biosynthetic_process	1	0.963756
GO_bp:go_positive_regulation...174	SET	25	-0.020603	-0.00072598	0.18268	0.5449	GO_bp:go_positive_regulation_of_cilium_assembly	1	0.964176
GO_bp:go_negative_regulation...257	SET	47	-0.0099419	-0.00048008	0.1201	0.53298	GO_bp:go_negative_regulation_of_g_protein_coupled_receptor_signaling_pathway	1	0.964176
GO_bp:go_positive_regulation...301	SET	32	-0.11782	-0.0046963	0.14761	0.78761	GO_bp:go_positive_regulation_of_g_protein_coupled_receptor_signaling_pathway	1	0.977333
GO_bp:go_positive_regulation...76	SET	17	0.1022	0.0029703	0.19551	0.30058	GO_bp:go_positive_regulation_of_bone_resorption	1	0.96111
GO_bp:go_negative_regulation...272	SET	11	0.04479	0.0010473	0.24416	0.42722	GO_bp:go_negative_regulation_of_glycolytic_process	1	0.961809
GO_bp:go_positive_regulation...323	SET	20	-0.24074	-0.0075884	0.19787	0.88812	GO_bp:go_positive_regulation_of_glycolytic_process	1	0.98641
GO_bp:go_positive_regulation...423	SET	26	0.04585	0.0016476	0.15393	0.3829	GO_bp:go_positive_regulation_of_isotype_switching	1	0.96111
GO_bp:go_positive_regulation...485	SET	13	0.21761	0.0055311	0.22951	0.17153	GO_bp:go_positive_regulation_of_meiotic_nuclear_division	1	0.95885
GO_bp:go_positive_regulation...489	SET	13	0.17419	0.0044276	0.29198	0.27539	GO_bp:go_positive_regulation_of_membrane_potential	1	0.96111
GO_bp:go_negative_regulation...613	SET	14	0.027218	0.00071791	0.2653	0.45914	GO_bp:go_negative_regulation_of_single_stranded_viral_rna_replication_via_double_stranded_dna_intermediate	1	0.964176
GO_bp:go_positive_regulation...199	SET	11	0.5149	0.012039	0.31804	0.052738	GO_bp:go_positive_regulation_of_cytolysis	1	0.949418
GO_bp:go_negative_regulation...484	SET	152	-0.077362	-0.0067005	0.069508	0.86714	GO_bp:go_negative_regulation_of_nucleobase_containing_compound_metabolic_process	1	0.982719
GO_bp:go_positive_regulation...589	SET	228	-0.038663	-0.0040935	0.05605	0.75483	GO_bp:go_positive_regulation_of_nucleobase_containing_compound_metabolic_process	1	0.975442
GO_bp:go_positive_regulation...820	SET	22	0.049978	0.0016522	0.15569	0.3741	GO_bp:go_positive_regulation_of_transcription_by_rna_polymerase_i	1	0.96111
GO_bp:go_positive_regulation...821	SET	1170	0.0044531	0.0010424	0.026011	0.43203	GO_bp:go_positive_regulation_of_transcription_by_rna_polymerase_ii	1	0.961809
GO_bp:go_negative_regulation...9	SET	11	-0.13583	-0.003176	0.29957	0.67487	GO_bp:go_negative_regulation_of_activated_t_cell_proliferation	1	0.964645
GO_bp:go_atp_metabolic_proce...	SET	43	-0.041159	-0.0019013	0.12263	0.63143	GO_bp:go_atp_metabolic_process	1	0.964176
GO_bp:go_aldehyde_biosynthet...	SET	14	-0.066259	-0.0017477	0.22212	0.61726	GO_bp:go_aldehyde_biosynthetic_process	1	0.964176
GO_bp:go_positive_regulation...426	SET	139	-0.0044612	-0.00036962	0.073761	0.52411	GO_bp:go_positive_regulation_of_jnk_cascade	1	0.964176
GO_bp:go_deoxyribose_phospha...1	SET	12	0.088228	0.0021546	0.26568	0.36991	GO_bp:go_deoxyribose_phosphate_biosynthetic_process	1	0.96111
GO_bp:go_ribose_phosphate_bi...	SET	182	0.049546	0.0046921	0.064267	0.22038	GO_bp:go_ribose_phosphate_biosynthetic_process	1	0.96111
GO_bp:go_icosanoid_biosynthe...	SET	36	-0.18937	-0.0080054	0.12614	0.93335	GO_bp:go_icosanoid_biosynthetic_process	1	0.991359
GO_bp:go_sphingoid_biosynthe...	SET	13	0.14012	0.0035616	0.24581	0.28432	GO_bp:go_sphingoid_biosynthetic_process	1	0.96111
GO_bp:go_saliva_secretion	SET	13	-0.14288	-0.0036317	0.23429	0.72902	GO_bp:go_saliva_secretion	1	0.973501
GO_bp:go_development_of_prim...1	SET	102	-0.1318	-0.0093628	0.08369	0.94234	GO_bp:go_development_of_primary_female_sexual_characteristics	1	0.991359
GO_bp:go_negative_regulation...141	SET	14	0.16255	0.0042876	0.17505	0.17655	GO_bp:go_negative_regulation_of_centrosome_cycle	1	0.959792
GO_bp:go_positive_regulation...153	SET	11	0.45777	0.010704	0.25581	0.036778	GO_bp:go_positive_regulation_of_centrosome_cycle	1	0.931724
GO_bp:go_gamma_delta_t_cell_...1	SET	15	0.024437	0.00066718	0.22154	0.45608	GO_bp:go_gamma_delta_t_cell_activation	1	0.964176
GO_bp:go_alpha_beta_t_cell_p...	SET	32	0.066146	0.0026366	0.15803	0.33777	GO_bp:go_alpha_beta_t_cell_proliferation	1	0.96111
GO_bp:go_negative_regulation...316	SET	38	0.094193	0.0040908	0.12905	0.23272	GO_bp:go_negative_regulation_of_insulin_secretion	1	0.96111
GO_bp:go_viral_budding	SET	25	-0.039351	-0.0013866	0.16933	0.59188	GO_bp:go_viral_budding	1	0.964176
GO_bp:go_transport_of_virus	SET	58	-0.13591	-0.0072884	0.10404	0.90427	GO_bp:go_transport_of_virus	1	0.989379
GO_bp:go_phosphorylated_carb...	SET	15	0.40947	0.011179	0.21582	0.028906	GO_bp:go_phosphorylated_carbohydrate_dephosphorylation	1	0.92796
GO_bp:go_phosphatidylinosito...7	SET	49	0.0052386	0.00025828	0.12448	0.48322	GO_bp:go_phosphatidylinositol_phosphorylation	1	0.964176
GO_bp:go_positive_regulation...360	SET	11	0.10958	0.0025623	0.21777	0.30742	GO_bp:go_positive_regulation_of_hormone_biosynthetic_process	1	0.96111
GO_bp:go_intracellular_trans...	SET	1804	0.0046098	0.0013173	0.020415	0.41068	GO_bp:go_intracellular_transport	1	0.961809
GO_bp:go_nucleoside_monophos...4	SET	14	-0.031935	-0.00084233	0.25392	0.55004	GO_bp:go_nucleoside_monophosphate_phosphorylation	1	0.964176
GO_bp:go_fatty_acyl_coa_bios...	SET	31	0.11267	0.0044204	0.1492	0.22507	GO_bp:go_fatty_acyl_coa_biosynthetic_process	1	0.96111
GO_bp:go_cellular_ketone_bod...	SET	11	-0.24334	-0.0056898	0.29225	0.79747	GO_bp:go_cellular_ketone_body_metabolic_process	1	0.977477
GO_bp:go_hepatocyte_growth_f...	SET	16	-0.20637	-0.0058188	0.2027	0.84567	GO_bp:go_hepatocyte_growth_factor_receptor_signaling_pathway	1	0.981414
GO_bp:go_astrocyte_activation	SET	20	0.17105	0.0053918	0.16526	0.15034	GO_bp:go_astrocyte_activation	1	0.95299
GO_bp:go_fibroblast_prolifer...	SET	83	0.07178	0.0046021	0.095131	0.22527	GO_bp:go_fibroblast_proliferation	1	0.96111
GO_bp:go_golgi_vesicle_buddi...	SET	79	-0.062159	-0.0038884	0.098336	0.73634	GO_bp:go_golgi_vesicle_budding	1	0.97442
GO_bp:go_vesicle_targeting_t...	SET	73	-0.099681	-0.005995	0.10129	0.83745	GO_bp:go_vesicle_targeting_to_from_or_within_golgi	1	0.980886
GO_bp:go_norepinephrine_secr...	SET	17	0.41547	0.012075	0.20165	0.01969	GO_bp:go_norepinephrine_secretion	1	0.907555
GO_bp:go_eosinophil_chemotax...	SET	20	0.18737	0.0059062	0.24085	0.2183	GO_bp:go_eosinophil_chemotaxis	1	0.96111
GO_bp:go_isotype_switching_t...2	SET	14	-0.12346	-0.0032564	0.25104	0.68857	GO_bp:go_isotype_switching_to_igg_isotypes	1	0.967509
GO_bp:go_immunoglobulin_secr...	SET	21	0.30485	0.0098462	0.18904	0.053424	GO_bp:go_immunoglobulin_secretion	1	0.949418
GO_bp:go_regulation_of_pinoc...	SET	11	-0.021859	-0.00051112	0.24587	0.53542	GO_bp:go_regulation_of_pinocytosis	1	0.964176
GO_bp:go_post_embryonic_anim...2	SET	15	0.18105	0.004943	0.20919	0.19339	GO_bp:go_post_embryonic_animal_organ_development	1	0.96111
GO_bp:go_regulation_of_muscl...5	SET	134	-0.081906	-0.0066638	0.077454	0.85484	GO_bp:go_regulation_of_muscle_organ_development	1	0.982102
GO_bp:go_animal_organ_format...	SET	64	0.16213	0.0091318	0.11593	0.080996	GO_bp:go_animal_organ_formation	1	0.949418
GO_bp:go_smooth_muscle_cell_...6	SET	133	-0.011447	-0.00092786	0.073395	0.56197	GO_bp:go_smooth_muscle_cell_proliferation	1	0.964176
GO_bp:go_collateral_sprouting	SET	27	-0.0061502	-0.00022521	0.16268	0.51508	GO_bp:go_collateral_sprouting	1	0.964176
GO_bp:go_positive_regulation...181	SET	11	-0.13188	-0.0030836	0.23028	0.71657	GO_bp:go_positive_regulation_of_collateral_sprouting	1	0.972881
GO_bp:go_cardiac_muscle_fibe...	SET	18	0.013273	0.00039692	0.21098	0.47492	GO_bp:go_cardiac_muscle_fiber_development	1	0.964176
GO_bp:go_regulation_of_skele...7	SET	11	-0.19799	-0.0046295	0.29924	0.74589	GO_bp:go_regulation_of_skeletal_muscle_fiber_development	1	0.974859
GO_bp:go_animal_organ_matura...	SET	25	-0.1171	-0.0041263	0.18858	0.73268	GO_bp:go_animal_organ_maturation	1	0.97406
GO_bp:go_hair_follicle_matur...	SET	17	0.4124	0.011986	0.1964	0.017881	GO_bp:go_hair_follicle_maturation	1	0.907555
GO_bp:go_sensory_system_deve...	SET	360	0.028233	0.0037436	0.048032	0.27834	GO_bp:go_sensory_system_development	1	0.96111
GO_bp:go_3_phosphoadenosine_...2	SET	18	-0.10758	-0.0032173	0.21709	0.6899	GO_bp:go_3_phosphoadenosine_5_phosphosulfate_metabolic_process	1	0.967965
GO_bp:go_catecholamine_secre...	SET	62	0.17247	0.0095617	0.11199	0.061792	GO_bp:go_catecholamine_secretion	1	0.949418
GO_bp:go_amyloid_beta_metabo...	SET	40	0.0050868	0.00022665	0.14061	0.48557	GO_bp:go_amyloid_beta_metabolic_process	1	0.964176
GO_bp:go_arachidonic_acid_se...	SET	33	-0.26591	-0.010763	0.16565	0.94577	GO_bp:go_arachidonic_acid_secretion	1	0.991359
GO_bp:go_dermatan_sulfate_pr...	SET	15	-0.26304	-0.0071814	0.1876	0.91955	GO_bp:go_dermatan_sulfate_proteoglycan_biosynthetic_process	1	0.991359
GO_bp:go_regulation_of_mrna_...6	SET	132	0.052137	0.0042102	0.073361	0.23865	GO_bp:go_regulation_of_mrna_processing	1	0.96111
GO_bp:go_negative_regulation...436	SET	29	-0.14512	-0.005507	0.16043	0.81715	GO_bp:go_negative_regulation_of_mrna_processing	1	0.979361
GO_bp:go_interleukin_1_secre...	SET	56	0.096066	0.0050625	0.12742	0.22545	GO_bp:go_interleukin_1_secretion	1	0.96111
GO_bp:go_interleukin_1_beta_...2	SET	49	0.094442	0.0046563	0.13591	0.24357	GO_bp:go_interleukin_1_beta_secretion	1	0.96111
GO_bp:go_negative_regulation...330	SET	15	-0.21447	-0.0058555	0.22733	0.82727	GO_bp:go_negative_regulation_of_interleukin_1_secretion	1	0.980886
GO_bp:go_negative_regulation...327	SET	12	-0.37554	-0.0091711	0.25101	0.93268	GO_bp:go_negative_regulation_of_interleukin_1_beta_secretion	1	0.991359
GO_bp:go_negative_regulation...514	SET	19	0.3525	0.01083	0.23951	0.070555	GO_bp:go_negative_regulation_of_phagocytosis	1	0.949418
GO_bp:go_regulation_of_insul...2	SET	173	-0.013678	-0.0012633	0.063897	0.58475	GO_bp:go_regulation_of_insulin_secretion	1	0.964176
GO_bp:go_activated_t_cell_pr...	SET	40	-0.028214	-0.0012571	0.1337	0.58357	GO_bp:go_activated_t_cell_proliferation	1	0.964176
GO_bp:go_circadian_sleep_wak...4	SET	20	0.080205	0.0025282	0.18853	0.33527	GO_bp:go_circadian_sleep_wake_cycle_sleep	1	0.96111
GO_bp:go_coagulation	SET	337	-0.021232	-0.0027255	0.048285	0.66993	GO_bp:go_coagulation	1	0.964266
GO_bp:go_positive_regulation...794	SET	13	0.24613	0.0062559	0.25542	0.16763	GO_bp:go_positive_regulation_of_t_cell_receptor_signaling_pathway	1	0.95885
GO_bp:go_regulation_of_t_cel...1	SET	308	-0.042471	-0.0052159	0.049703	0.80358	GO_bp:go_regulation_of_t_cell_activation	1	0.978122
GO_bp:go_nervous_system_proc...	SET	1365	-0.01934	-0.0048648	0.026831	0.76448	GO_bp:go_nervous_system_process	1	0.976015
GO_bp:go_leukocyte_tethering...	SET	25	-0.23211	-0.008179	0.1805	0.90076	GO_bp:go_leukocyte_tethering_or_rolling	1	0.98895
GO_bp:go_detection_of_stimul...2	SET	478	-0.067045	-0.010213	0.055061	0.88831	GO_bp:go_detection_of_stimulus_involved_in_sensory_perception	1	0.98641
GO_bp:go_sensory_perception_...1	SET	44	0.022959	0.0010728	0.15333	0.44049	GO_bp:go_sensory_perception_of_bitter_taste	1	0.961809
GO_bp:go_detection_of_mechan...3	SET	12	-0.17363	-0.0042401	0.2679	0.74154	GO_bp:go_detection_of_mechanical_stimulus_involved_in_sensory_perception_of_pain	1	0.974859
GO_bp:go_mrna_transport	SET	148	0.0095269	0.0008143	0.07169	0.44714	GO_bp:go_mrna_transport	1	0.963576
GO_bp:go_chaperone_cofactor_...	SET	29	-0.036019	-0.0013669	0.1479	0.5962	GO_bp:go_chaperone_cofactor_dependent_protein_refolding	1	0.964176
GO_bp:go_regulation_of_dna_b...2	SET	414	-0.006593	-0.00093621	0.042363	0.56184	GO_bp:go_regulation_of_dna_binding_transcription_factor_activity	1	0.964176
GO_bp:go_positive_regulation...222	SET	260	-0.0027523	-0.00031093	0.052877	0.52076	GO_bp:go_positive_regulation_of_dna_binding_transcription_factor_activity	1	0.964176
GO_bp:go_regulation_of_helic...	SET	14	0.0041739	0.00011009	0.21249	0.49216	GO_bp:go_regulation_of_helicase_activity	1	0.964176
GO_bp:go_rna_polymerase_ii_p...	SET	26	0.23953	0.0086074	0.18135	0.093284	GO_bp:go_rna_polymerase_ii_preinitiation_complex_assembly	1	0.949418
GO_bp:go_nk_t_cell_activation	SET	12	-0.15143	-0.0036982	0.22124	0.75315	GO_bp:go_nk_t_cell_activation	1	0.975442
GO_bp:go_negative_regulation...623	SET	16	0.46101	0.012999	0.21172	0.01473	GO_bp:go_negative_regulation_of_smooth_muscle_cell_differentiation	1	0.907555
GO_bp:go_positive_regulation...747	SET	12	-0.31126	-0.0076014	0.23076	0.9113	GO_bp:go_positive_regulation_of_smooth_muscle_cell_differentiation	1	0.990771
GO_bp:go_import_into_nucleus	SET	152	-0.00084075	-7.2819e-05	0.070024	0.50479	GO_bp:go_import_into_nucleus	1	0.964176
GO_bp:go_regulation_of_coenz...	SET	13	-0.19773	-0.0050259	0.19062	0.85019	GO_bp:go_regulation_of_coenzyme_metabolic_process	1	0.981728
GO_bp:go_protein_insertion_i...4	SET	46	0.14883	0.0071099	0.11487	0.097573	GO_bp:go_protein_insertion_into_mitochondrial_membrane	1	0.949418
GO_bp:go_sequestering_of_cal...	SET	126	0.092256	0.0072798	0.079415	0.12269	GO_bp:go_sequestering_of_calcium_ion	1	0.95299
GO_bp:go_establishment_of_rn...	SET	194	0.0053938	0.00052723	0.059139	0.46366	GO_bp:go_establishment_of_rna_localization	1	0.964176
GO_bp:go_regulation_of_lymph...1	SET	411	-0.015164	-0.0021456	0.043734	0.6356	GO_bp:go_regulation_of_lymphocyte_activation	1	0.964176
GO_bp:go_negative_regulation...384	SET	140	-0.02697	-0.0022425	0.077329	0.63637	GO_bp:go_negative_regulation_of_lymphocyte_activation	1	0.964176
GO_bp:go_positive_regulation...461	SET	264	0.0022807	0.0002596	0.053281	0.48293	GO_bp:go_positive_regulation_of_lymphocyte_activation	1	0.964176
GO_bp:go_regulation_of_rna_m...	SET	216	0.060512	0.0062377	0.057651	0.14695	GO_bp:go_regulation_of_rna_metabolic_process	1	0.95299
GO_bp:go_negative_regulation...600	SET	47	-0.13718	-0.0066243	0.12706	0.85984	GO_bp:go_negative_regulation_of_rna_metabolic_process	1	0.982719
GO_bp:go_positive_regulation...724	SET	68	0.19049	0.011058	0.10989	0.04152	GO_bp:go_positive_regulation_of_rna_metabolic_process	1	0.936281
GO_bp:go_protein_complex_oli...	SET	557	0.0087774	0.0014405	0.037516	0.40751	GO_bp:go_protein_complex_oligomerization	1	0.961809
GO_bp:go_centrosome_separati...	SET	15	0.42103	0.011495	0.20752	0.021245	GO_bp:go_centrosome_separation	1	0.907555
GO_bp:go_attachment_of_mitot...	SET	13	-0.044345	-0.0011272	0.21169	0.58296	GO_bp:go_attachment_of_mitotic_spindle_microtubules_to_kinetochore	1	0.964176
GO_bp:go_kinetochore_assembly	SET	16	0.044765	0.0012622	0.23276	0.42375	GO_bp:go_kinetochore_assembly	1	0.961809
GO_bp:go_regulation_of_neuro...19	SET	13	0.089547	0.0022761	0.26882	0.36953	GO_bp:go_regulation_of_neurotrophin_trk_receptor_signaling_pathway	1	0.96111
GO_bp:go_regulation_of_ubiqu...3	SET	51	0.074489	0.0037465	0.13752	0.29403	GO_bp:go_regulation_of_ubiquitin_protein_transferase_activity	1	0.96111
GO_bp:go_positive_regulation...859	SET	33	0.041633	0.0016852	0.18032	0.40871	GO_bp:go_positive_regulation_of_ubiquitin_protein_transferase_activity	1	0.961809
GO_bp:go_negative_regulation...708	SET	16	0.17104	0.0048226	0.22582	0.22441	GO_bp:go_negative_regulation_of_ubiquitin_protein_transferase_activity	1	0.96111
GO_bp:go_myoblast_proliferat...	SET	17	-0.28325	-0.0082322	0.19996	0.92168	GO_bp:go_myoblast_proliferation	1	0.991359
GO_bp:go_myoblast_migration	SET	13	-0.35429	-0.0090051	0.22902	0.93905	GO_bp:go_myoblast_migration	1	0.991359
GO_bp:go_positive_regulation...768	SET	52	-0.012884	-0.0006543	0.12752	0.54024	GO_bp:go_positive_regulation_of_stress_fiber_assembly	1	0.964176
GO_bp:go_keratinocyte_migrat...	SET	20	0.10115	0.0031884	0.18129	0.28844	GO_bp:go_keratinocyte_migration	1	0.96111
GO_bp:go_regulation_of_kerat...2	SET	14	0.26602	0.0070166	0.21979	0.11308	GO_bp:go_regulation_of_keratinocyte_migration	1	0.949418
GO_bp:go_histone_h3_k9_methy...	SET	38	0.1262	0.0054806	0.1262	0.15867	GO_bp:go_histone_h3_k9_methylation	1	0.957284
GO_bp:go_negative_regulation...292	SET	12	-0.0094158	-0.00022994	0.20243	0.51855	GO_bp:go_negative_regulation_of_histone_h3_k9_methylation	1	0.964176
GO_bp:go_positive_regulation...354	SET	11	-0.064084	-0.0014984	0.2629	0.59629	GO_bp:go_positive_regulation_of_histone_h3_k9_methylation	1	0.964176
GO_bp:go_histamine_transport	SET	12	-0.11829	-0.0028889	0.27937	0.66401	GO_bp:go_histamine_transport	1	0.964176
GO_bp:go_establishment_of_or...	SET	490	-0.02247	-0.0034646	0.03897	0.71789	GO_bp:go_establishment_of_organelle_localization	1	0.972881
GO_bp:go_maintenance_of_orga...	SET	11	0.066398	0.0015525	0.22008	0.38144	GO_bp:go_maintenance_of_organelle_location	1	0.96111
GO_bp:go_regulation_of_killi...	SET	15	-0.19618	-0.0053561	0.22186	0.81171	GO_bp:go_regulation_of_killing_of_cells_of_other_organism	1	0.979361
GO_bp:go_positive_regulation...431	SET	12	-0.23937	-0.0058458	0.26588	0.81601	GO_bp:go_positive_regulation_of_killing_of_cells_of_other_organism	1	0.979361
GO_bp:go_nitric_oxide_syntha...	SET	18	-0.24492	-0.0073244	0.20077	0.88874	GO_bp:go_nitric_oxide_synthase_biosynthetic_process	1	0.98641
GO_bp:go_modification_of_mor...2	SET	109	-0.083375	-0.0061217	0.076924	0.86078	GO_bp:go_modification_of_morphology_or_physiology_of_other_organism_involved_in_symbiotic_interaction	1	0.982719
GO_bp:go_entry_into_other_or...	SET	136	0.090339	0.0074042	0.066925	0.08854	GO_bp:go_entry_into_other_organism_involved_in_symbiotic_interaction	1	0.949418
GO_bp:go_disruption_by_host_...	SET	14	-0.47035	-0.012406	0.21872	0.98423	GO_bp:go_disruption_by_host_of_symbiont_cells	1	0.996181
GO_bp:go_mitochondrial_depol...	SET	23	-0.36043	-0.012183	0.1668	0.98464	GO_bp:go_mitochondrial_depolarization	1	0.996181
GO_bp:go_positive_regulation...299	SET	25	-0.04553	-0.0016044	0.17017	0.60548	GO_bp:go_positive_regulation_of_focal_adhesion_assembly	1	0.964176
GO_bp:go_establishment_of_pi...	SET	24	-0.03056	-0.0010551	0.16932	0.57161	GO_bp:go_establishment_of_pigment_granule_localization	1	0.964176
GO_bp:go_synaptic_transmissi...3	SET	45	0.044136	0.0020856	0.13118	0.36826	GO_bp:go_synaptic_transmission_gabaergic	1	0.96111
GO_bp:go_catecholamine_uptak...	SET	11	-0.20915	-0.0048902	0.25125	0.79741	GO_bp:go_catecholamine_uptake_involved_in_synaptic_transmission	1	0.977477
GO_bp:go_l_glutamate_import	SET	13	-0.27799	-0.0070658	0.31689	0.80981	GO_bp:go_l_glutamate_import	1	0.979361
GO_bp:go_negative_regulation...23	SET	12	-0.37729	-0.0092139	0.29218	0.90169	GO_bp:go_negative_regulation_of_amino_acid_transport	1	0.98895
GO_bp:go_xenobiotic_glucuron...	SET	11	-0.73482	-0.017182	0.44959	0.94891	GO_bp:go_xenobiotic_glucuronidation	1	0.991359
GO_bp:go_negative_regulation...81	SET	22	-0.076726	-0.0025364	0.173	0.67129	GO_bp:go_negative_regulation_of_cardiac_muscle_tissue_growth	1	0.964645
GO_bp:go_neuroblast_division	SET	14	0.41791	0.011023	0.24229	0.042288	GO_bp:go_neuroblast_division	1	0.936281
GO_bp:go_chloride_ion_homeos...	SET	13	-0.18563	-0.0047183	0.20865	0.81317	GO_bp:go_chloride_ion_homeostasis	1	0.979361
GO_bp:go_metal_ion_homeostas...	SET	644	-0.008017	-0.0014115	0.036303	0.58739	GO_bp:go_metal_ion_homeostasis	1	0.964176
GO_bp:go_response_to_hyperox...	SET	19	0.11869	0.0036465	0.19551	0.27191	GO_bp:go_response_to_hyperoxia	1	0.96111
GO_bp:go_radial_glial_cell_d...	SET	12	0.058027	0.0014171	0.24962	0.40809	GO_bp:go_radial_glial_cell_differentiation	1	0.961809
GO_bp:go_roof_of_mouth_devel...	SET	89	0.23481	0.015587	0.094808	0.0066355	GO_bp:go_roof_of_mouth_development	1	0.866909
GO_bp:go_cardiac_muscle_cell...9	SET	49	0.064672	0.0031885	0.13094	0.31069	GO_bp:go_cardiac_muscle_cell_proliferation	1	0.96111
GO_bp:go_negative_regulation...78	SET	13	0.074933	0.0019046	0.24408	0.37942	GO_bp:go_negative_regulation_of_cardiac_muscle_cell_proliferation	1	0.96111
GO_bp:go_cardiac_muscle_cont...	SET	132	-0.0011175	-9.0242e-05	0.078486	0.50568	GO_bp:go_cardiac_muscle_contraction	1	0.964176
GO_bp:go_synapse_maturation	SET	24	-0.24929	-0.008607	0.17919	0.91791	GO_bp:go_synapse_maturation	1	0.991359
GO_bp:go_inhibitory_postsyna...	SET	17	0.23357	0.0067884	0.23345	0.15853	GO_bp:go_inhibitory_postsynaptic_potential	1	0.957284
GO_bp:go_positive_regulation...621	SET	12	0.18135	0.0044288	0.25505	0.23854	GO_bp:go_positive_regulation_of_phagocytosis_engulfment	1	0.96111
GO_bp:go_inner_ear_receptor_...2	SET	27	-0.048324	-0.0017695	0.1494	0.62682	GO_bp:go_inner_ear_receptor_cell_stereocilium_organization	1	0.964176
GO_bp:go_positive_regulation...639	SET	24	0.25753	0.0088916	0.17122	0.066284	GO_bp:go_positive_regulation_of_posttranscriptional_gene_silencing	1	0.949418
GO_bp:go_negative_regulation...527	SET	14	-0.13918	-0.0036711	0.22583	0.73115	GO_bp:go_negative_regulation_of_posttranscriptional_gene_silencing	1	0.973501
GO_bp:go_regulation_of_dopam...1	SET	11	-0.37015	-0.0086548	0.26798	0.91639	GO_bp:go_regulation_of_dopamine_receptor_signaling_pathway	1	0.991359
GO_bp:go_limb_bud_formation	SET	11	0.18295	0.0042777	0.28053	0.25716	GO_bp:go_limb_bud_formation	1	0.96111
GO_bp:go_positive_regulation...309	SET	16	-0.1218	-0.0034342	0.21221	0.71699	GO_bp:go_positive_regulation_of_glial_cell_proliferation	1	0.972881
GO_bp:go_embryonic_skeletal_...2	SET	11	0.46067	0.010771	0.2949	0.05914	GO_bp:go_embryonic_skeletal_joint_morphogenesis	1	0.949418
GO_bp:go_cilium_movement_inv...	SET	21	-0.11576	-0.0037389	0.18205	0.73756	GO_bp:go_cilium_movement_involved_in_cell_motility	1	0.974792
GO_bp:go_face_morphogenesis	SET	33	-0.19287	-0.0078068	0.14524	0.90789	GO_bp:go_face_morphogenesis	1	0.99013
GO_bp:go_positive_regulation...854	SET	12	-0.16245	-0.0039671	0.22717	0.76271	GO_bp:go_positive_regulation_of_type_i_interferon_mediated_signaling_pathway	1	0.976015
GO_bp:go_regulation_of_fc_re...	SET	11	0.10822	0.0025305	0.26844	0.34342	GO_bp:go_regulation_of_fc_receptor_mediated_stimulatory_signaling_pathway	1	0.96111
GO_bp:go_cardiac_muscle_cell...8	SET	11	-0.36112	-0.0084438	0.26576	0.91289	GO_bp:go_cardiac_muscle_cell_myoblast_differentiation	1	0.991062
GO_bp:go_regulation_of_smad_...2	SET	22	-0.31727	-0.010488	0.17681	0.96362	GO_bp:go_regulation_of_smad_protein_signal_transduction	1	0.992152
GO_bp:go_positive_regulation...743	SET	12	-0.25565	-0.0062432	0.25799	0.83913	GO_bp:go_positive_regulation_of_smad_protein_signal_transduction	1	0.980886
GO_bp:go_growth_hormone_rece...	SET	13	0.19608	0.004984	0.27108	0.23474	GO_bp:go_growth_hormone_receptor_signaling_pathway_via_jak_stat	1	0.96111
GO_bp:go_bronchus_development	SET	11	0.24211	0.0056609	0.28291	0.19607	GO_bp:go_bronchus_development	1	0.96111
GO_bp:go_branching_involved_...4	SET	12	-0.31346	-0.0076552	0.24475	0.89985	GO_bp:go_branching_involved_in_prostate_gland_morphogenesis	1	0.98895
GO_bp:go_regulation_of_gastr...1	SET	12	0.1089	0.0026595	0.2259	0.31488	GO_bp:go_regulation_of_gastric_acid_secretion	1	0.96111
GO_bp:go_epithelial_tube_mor...	SET	314	0.0023986	0.00029738	0.048988	0.48047	GO_bp:go_epithelial_tube_morphogenesis	1	0.964176
GO_bp:go_morphogenesis_of_an...2	SET	16	0.15806	0.0044566	0.20776	0.2234	GO_bp:go_morphogenesis_of_an_epithelial_bud	1	0.96111
GO_bp:go_cell_fate_specifica...2	SET	11	-0.27678	-0.0064716	0.27681	0.84131	GO_bp:go_cell_fate_specification_involved_in_pattern_specification	1	0.980886
GO_bp:go_dichotomous_subdivi...1	SET	11	-0.32339	-0.0075615	0.2681	0.88612	GO_bp:go_dichotomous_subdivision_of_an_epithelial_terminal_unit	1	0.98641
GO_bp:go_lateral_sprouting_f...	SET	13	0.13895	0.0035319	0.26561	0.30044	GO_bp:go_lateral_sprouting_from_an_epithelium	1	0.96111
GO_bp:go_tube_closure	SET	90	-0.026293	-0.001755	0.093193	0.61108	GO_bp:go_tube_closure	1	0.964176
GO_bp:go_labyrinthine_layer_...3	SET	21	0.40154	0.012969	0.21097	0.028512	GO_bp:go_labyrinthine_layer_morphogenesis	1	0.92796
GO_bp:go_mammary_gland_alveo...	SET	19	0.23999	0.0073733	0.22345	0.14141	GO_bp:go_mammary_gland_alveolus_development	1	0.95299
GO_bp:go_epithelial_cell_pro...3	SET	11	0.055828	0.0013054	0.24768	0.41083	GO_bp:go_epithelial_cell_proliferation_involved_in_prostate_gland_development	1	0.961809
GO_bp:go_smoothened_signalin...2	SET	14	0.024362	0.00064257	0.24538	0.46046	GO_bp:go_smoothened_signaling_pathway_involved_in_dorsal_ventral_neural_tube_patterning	1	0.964176
GO_bp:go_establishment_of_bl...	SET	11	0.12411	0.0029019	0.29349	0.3362	GO_bp:go_establishment_of_blood_brain_barrier	1	0.96111
GO_bp:go_coronary_vasculatur...2	SET	16	0.1812	0.0051092	0.23212	0.21752	GO_bp:go_coronary_vasculature_morphogenesis	1	0.96111
GO_bp:go_endocrine_hormone_s...	SET	47	-0.036604	-0.0017675	0.12701	0.6134	GO_bp:go_endocrine_hormone_secretion	1	0.964176
GO_bp:go_dendritic_spine_mor...	SET	54	-0.14416	-0.0074602	0.11947	0.88619	GO_bp:go_dendritic_spine_morphogenesis	1	0.98641
GO_bp:go_positive_regulation...526	SET	47	0.0036255	0.00017507	0.12963	0.48884	GO_bp:go_positive_regulation_of_mrna_catabolic_process	1	0.964176
GO_bp:go_regulation_of_cell_...25	SET	17	-0.24208	-0.0070356	0.207	0.87888	GO_bp:go_regulation_of_cell_growth_involved_in_cardiac_muscle_cell_development	1	0.985618
GO_bp:go_myeloid_leukocyte_c...	SET	30	-0.054429	-0.0021007	0.14042	0.65084	GO_bp:go_myeloid_leukocyte_cytokine_production	1	0.964176
GO_bp:go_3_utr_mediated_mrna...1	SET	16	0.016131	0.00045483	0.24765	0.47403	GO_bp:go_3_utr_mediated_mrna_destabilization	1	0.964176
GO_bp:go_retina_vasculature_...2	SET	11	-0.34336	-0.0080283	0.28176	0.88849	GO_bp:go_retina_vasculature_morphogenesis_in_camera_type_eye	1	0.98641
GO_bp:go_cardiac_neural_cres...2	SET	11	0.2669	0.0062407	0.27161	0.16289	GO_bp:go_cardiac_neural_crest_cell_differentiation_involved_in_heart_development	1	0.957476
GO_bp:go_cell_proliferation_...5	SET	18	0.19882	0.0059458	0.22969	0.19336	GO_bp:go_cell_proliferation_involved_in_heart_morphogenesis	1	0.96111
GO_bp:go_determination_of_he...	SET	63	0.07615	0.0042556	0.11162	0.24756	GO_bp:go_determination_of_heart_left_right_asymmetry	1	0.96111
GO_bp:go_regulation_of_type_...3	SET	11	-0.042095	-0.00098428	0.23312	0.57165	GO_bp:go_regulation_of_type_b_pancreatic_cell_proliferation	1	0.964176
GO_bp:go_response_to_platele...1	SET	13	-0.26881	-0.0068325	0.28502	0.82718	GO_bp:go_response_to_platelet_aggregation_inhibitor	1	0.980886
GO_bp:go_axon_development	SET	505	0.094474	0.014782	0.038778	0.0074256	GO_bp:go_axon_development	1	0.866909
GO_bp:go_calcium_ion_transme...3	SET	13	-0.23434	-0.0059564	0.23005	0.8458	GO_bp:go_calcium_ion_transmembrane_transport_via_high_voltage_gated_calcium_channel	1	0.981414
GO_bp:go_pri_mirna_transcrip...	SET	45	-0.069618	-0.0032896	0.14095	0.68932	GO_bp:go_pri_mirna_transcription_by_rna_polymerase_ii	1	0.967509
GO_bp:go_glycolytic_process_...	SET	26	-0.079818	-0.0028682	0.16987	0.68077	GO_bp:go_glycolytic_process_through_fructose_6_phosphate	1	0.965985
GO_bp:go_chaperone_mediated_...1	SET	16	0.3374	0.0095133	0.24438	0.083711	GO_bp:go_chaperone_mediated_autophagy	1	0.949418
GO_bp:go_microtubule_organiz...1	SET	28	0.040172	0.001498	0.16197	0.40206	GO_bp:go_microtubule_organizing_center_localization	1	0.96111
GO_bp:go_antimicrobial_humor...1	SET	69	-0.21237	-0.012419	0.12128	0.96003	GO_bp:go_antimicrobial_humoral_immune_response_mediated_by_antimicrobial_peptide	1	0.991359
GO_bp:go_glial_cell_activati...	SET	45	-0.029939	-0.0014147	0.11764	0.60044	GO_bp:go_glial_cell_activation	1	0.964176
GO_bp:go_selective_autophagy	SET	47	0.088489	0.004273	0.11279	0.21636	GO_bp:go_selective_autophagy	1	0.96111
GO_bp:go_process_utilizing_a...	SET	482	0.023068	0.0035284	0.038196	0.27294	GO_bp:go_process_utilizing_autophagic_mechanism	1	0.96111
GO_bp:go_midbody_abscission	SET	17	0.065271	0.001897	0.23249	0.38946	GO_bp:go_midbody_abscission	1	0.96111
GO_bp:go_meiosis_i_cell_cycl...	SET	117	0.026109	0.0019857	0.076687	0.36676	GO_bp:go_meiosis_i_cell_cycle_process	1	0.96111
GO_bp:go_secondary_palate_de...	SET	24	-0.026804	-0.00092546	0.17854	0.55967	GO_bp:go_secondary_palate_development	1	0.964176
GO_bp:go_regulation_of_small...2	SET	330	-0.060822	-0.0077273	0.046697	0.90362	GO_bp:go_regulation_of_small_molecule_metabolic_process	1	0.989325
GO_bp:go_positive_regulation...745	SET	96	-0.0052194	-0.00035977	0.090864	0.5229	GO_bp:go_positive_regulation_of_small_molecule_metabolic_process	1	0.964176
GO_bp:go_negative_regulation...620	SET	69	0.028358	0.0016583	0.10218	0.39069	GO_bp:go_negative_regulation_of_small_molecule_metabolic_process	1	0.96111
GO_bp:go_positive_regulation...516	SET	17	0.1453	0.004223	0.17391	0.20172	GO_bp:go_positive_regulation_of_mitotic_sister_chromatid_segregation	1	0.96111
GO_bp:go_regulation_of_progr...	SET	17	-0.68253	-0.019837	0.22039	0.99902	GO_bp:go_regulation_of_programmed_necrotic_cell_death	1	0.999634
GO_bp:go_negative_regulation...533	SET	12	-0.58699	-0.014335	0.24798	0.99103	GO_bp:go_negative_regulation_of_programmed_necrotic_cell_death	1	0.996969
GO_bp:go_intracellular_prote...1	SET	51	-0.04345	-0.0021854	0.1134	0.6492	GO_bp:go_intracellular_protein_transmembrane_transport	1	0.964176
GO_bp:go_protein_containing_...1	SET	1831	-0.009807	-0.0028213	0.021104	0.67892	GO_bp:go_protein_containing_complex_assembly	1	0.965543
GO_bp:go_neuron_cellular_hom...	SET	35	0.03582	0.0014931	0.14659	0.40348	GO_bp:go_neuron_cellular_homeostasis	1	0.96111
GO_bp:go_proton_transporting...2	SET	11	-0.090322	-0.0021119	0.25612	0.63782	GO_bp:go_proton_transporting_two_sector_atpase_complex_assembly	1	0.964176
GO_bp:go_interleukin_6_media...	SET	19	-0.28476	-0.0087489	0.19998	0.92276	GO_bp:go_interleukin_6_mediated_signaling_pathway	1	0.991359
GO_bp:go_interleukin_27_medi...	SET	11	-0.20535	-0.0048014	0.2206	0.82403	GO_bp:go_interleukin_27_mediated_signaling_pathway	1	0.980751
GO_bp:go_mitochondrial_trans...3	SET	91	-0.096612	-0.0064844	0.08434	0.87399	GO_bp:go_mitochondrial_translational_termination	1	0.983786
GO_bp:go_positive_regulation...511	SET	17	0.023808	0.00069194	0.1784	0.44692	GO_bp:go_positive_regulation_of_mitochondrial_translation	1	0.963576
GO_bp:go_regulation_of_tooth...	SET	11	0.11887	0.0027794	0.24275	0.31219	GO_bp:go_regulation_of_tooth_mineralization	1	0.96111
GO_bp:go_establishment_of_pr...9	SET	18	-0.78213	-0.02339	0.20114	0.99995	GO_bp:go_establishment_of_protein_localization_to_telomere	1	0.99995
GO_bp:go_regulation_of_estab...2	SET	716	0.020576	0.0038129	0.03222	0.26154	GO_bp:go_regulation_of_establishment_of_protein_localization	1	0.96111
GO_bp:go_protein_auto_adp_ri...	SET	11	-0.24027	-0.0056179	0.30883	0.78171	GO_bp:go_protein_auto_adp_ribosylation	1	0.977333
GO_bp:go_thymocyte_apoptotic...	SET	18	-0.19215	-0.0057462	0.19934	0.83245	GO_bp:go_thymocyte_apoptotic_process	1	0.980886
GO_bp:go_mucus_secretion	SET	11	-0.019264	-0.00045043	0.26908	0.52854	GO_bp:go_mucus_secretion	1	0.964176
GO_bp:go_peptidyl_serine_dep...	SET	18	0.18989	0.0056786	0.20194	0.17353	GO_bp:go_peptidyl_serine_dephosphorylation	1	0.95885
GO_bp:go_cornification	SET	112	-0.11917	-0.0088687	0.10441	0.87314	GO_bp:go_cornification	1	0.983786
GO_bp:go_pyroptosis	SET	11	0.2325	0.0054362	0.20917	0.13319	GO_bp:go_pyroptosis	1	0.95299
GO_bp:go_extracellular_matri...2	SET	11	-0.27046	-0.006324	0.23931	0.87079	GO_bp:go_extracellular_matrix_constituent_secretion	1	0.983022
GO_bp:go_hepatocyte_differen...	SET	15	-0.39504	-0.010785	0.26309	0.93338	GO_bp:go_hepatocyte_differentiation	1	0.991359
GO_bp:go_nucleotide_binding_...2	SET	13	-0.49354	-0.012545	0.26183	0.97027	GO_bp:go_nucleotide_binding_oligomerization_domain_containing_2_signaling_pathway	1	0.994424
GO_bp:go_uterine_smooth_musc...	SET	11	-0.19187	-0.0044864	0.24927	0.77927	GO_bp:go_uterine_smooth_muscle_contraction	1	0.977333
GO_bp:go_leukocyte_aggregati...	SET	12	0.29357	0.0071693	0.25327	0.12321	GO_bp:go_leukocyte_aggregation	1	0.95299
GO_bp:go_thrombin_activated_...	SET	12	-0.21991	-0.0053705	0.24608	0.81424	GO_bp:go_thrombin_activated_receptor_signaling_pathway	1	0.979361
GO_bp:go_negative_regulation...469	SET	15	-0.20197	-0.0055142	0.24441	0.79569	GO_bp:go_negative_regulation_of_neuron_projection_regeneration	1	0.977477
GO_bp:go_cell_cell_adhesion_...1	SET	11	0.084708	0.0019806	0.25921	0.37191	GO_bp:go_cell_cell_adhesion_involved_in_gastrulation	1	0.96111
GO_bp:go_dendrite_self_avoid...	SET	16	-0.077938	-0.0021976	0.18721	0.66141	GO_bp:go_dendrite_self_avoidance	1	0.964176
GO_bp:go_centromeric_sister_...	SET	11	-0.30618	-0.0071591	0.25226	0.88756	GO_bp:go_centromeric_sister_chromatid_cohesion	1	0.98641
GO_bp:go_response_to_interle...7	SET	14	0.0016675	4.3983e-05	0.22297	0.49702	GO_bp:go_response_to_interleukin_2	1	0.964176
GO_bp:go_response_to_interle...2	SET	50	-0.022149	-0.0011031	0.10958	0.58009	GO_bp:go_response_to_interleukin_12	1	0.964176
GO_bp:go_response_to_interle...4	SET	14	0.17088	0.0045071	0.25845	0.25426	GO_bp:go_response_to_interleukin_15	1	0.96111
GO_bp:go_response_to_interle...6	SET	11	0.070108	0.0016393	0.21723	0.37345	GO_bp:go_response_to_interleukin_18	1	0.96111
GO_bp:go_histone_h3_k27_meth...	SET	19	-0.053323	-0.0016383	0.18075	0.616	GO_bp:go_histone_h3_k27_methylation	1	0.964176
GO_bp:go_interleukin_35_medi...	SET	11	-0.028587	-0.00066842	0.23625	0.54816	GO_bp:go_interleukin_35_mediated_signaling_pathway	1	0.964176
GO_bp:go_inclusion_body_asse...	SET	23	0.22111	0.0074735	0.16562	0.090948	GO_bp:go_inclusion_body_assembly	1	0.949418
GO_bp:go_positive_regulation...657	SET	13	0.12907	0.0032806	0.17578	0.2314	GO_bp:go_positive_regulation_of_protein_exit_from_endoplasmic_reticulum	1	0.96111
GO_bp:go_transcription_prein...	SET	42	0.061097	0.0027893	0.13607	0.32672	GO_bp:go_transcription_preinitiation_complex_assembly	1	0.96111
GO_bp:go_uv_damage_excision_...	SET	12	0.328	0.0080101	0.21834	0.066524	GO_bp:go_uv_damage_excision_repair	1	0.949418
GO_bp:go_production_of_small...	SET	51	-0.087797	-0.0044159	0.12474	0.75922	GO_bp:go_production_of_small_rna_involved_in_gene_silencing_by_rna	1	0.976015
GO_bp:go_regulation_of_produ...2	SET	20	-0.14497	-0.0045696	0.18432	0.78421	GO_bp:go_regulation_of_production_of_small_rna_involved_in_gene_silencing_by_rna	1	0.977333
GO_bp:go_histone_h4_deacetyl...	SET	11	-0.18974	-0.0044366	0.25018	0.77589	GO_bp:go_histone_h4_deacetylation	1	0.977333
GO_bp:go_positive_regulation...628	SET	11	-0.19872	-0.0046464	0.25248	0.78437	GO_bp:go_positive_regulation_of_phospholipid_biosynthetic_process	1	0.977333
GO_bp:go_cellular_response_t...8	SET	66	0.083712	0.0047879	0.10153	0.20483	GO_bp:go_cellular_response_to_ammonium_ion	1	0.96111
GO_bp:go_cellular_response_t...22	SET	29	-0.32874	-0.012475	0.17734	0.96811	GO_bp:go_cellular_response_to_copper_ion	1	0.99346
GO_bp:go_cellular_response_t...61	SET	11	0.11059	0.0025858	0.27937	0.34611	GO_bp:go_cellular_response_to_iron_ion	1	0.96111
GO_bp:go_cellular_response_t...74	SET	14	-0.20792	-0.0054842	0.20452	0.84533	GO_bp:go_cellular_response_to_manganese_ion	1	0.981414
GO_bp:go_skeletal_muscle_ace...	SET	12	-0.093689	-0.002288	0.22249	0.66316	GO_bp:go_skeletal_muscle_acetylcholine_gated_channel_clustering	1	0.964176
GO_bp:go_cellular_response_t...40	SET	11	-0.026562	-0.00062108	0.25758	0.54107	GO_bp:go_cellular_response_to_follicle_stimulating_hormone_stimulus	1	0.964176
GO_bp:go_cellular_response_t...94	SET	310	0.11617	0.014312	0.049172	0.0090805	GO_bp:go_cellular_response_to_peptide_hormone_stimulus	1	0.885077
GO_bp:go_cellular_response_t...72	SET	18	0.19134	0.005722	0.17935	0.14303	GO_bp:go_cellular_response_to_low_density_lipoprotein_particle_stimulus	1	0.95299
GO_bp:go_cellular_response_t...100	SET	13	0.28008	0.0071189	0.26411	0.14448	GO_bp:go_cellular_response_to_purine_containing_compound	1	0.95299
GO_bp:go_cellular_response_t...124	SET	167	-0.0022294	-0.00020232	0.068477	0.51299	GO_bp:go_cellular_response_to_xenobiotic_stimulus	1	0.964176
GO_bp:go_cellular_hyperosmot...	SET	12	-0.47438	-0.011585	0.24271	0.97467	GO_bp:go_cellular_hyperosmotic_response	1	0.995134
GO_bp:go_cellular_response_t...123	SET	12	-0.097057	-0.0023702	0.26744	0.64166	GO_bp:go_cellular_response_to_x_ray	1	0.964176
GO_bp:go_zinc_ion_transmembr...	SET	22	-0.11839	-0.0039136	0.19519	0.72791	GO_bp:go_zinc_ion_transmembrane_transport	1	0.973501
GO_bp:go_transforming_growth...4	SET	36	0.11914	0.0050366	0.14395	0.20394	GO_bp:go_transforming_growth_factor_beta_production	1	0.96111
GO_bp:go_monocyte_chemotacti...	SET	14	-0.046681	-0.0012313	0.2389	0.57746	GO_bp:go_monocyte_chemotactic_protein_1_production	1	0.964176
GO_bp:go_positive_regulation...328	SET	25	0.14298	0.0050382	0.17782	0.21068	GO_bp:go_positive_regulation_of_granulocyte_chemotaxis	1	0.96111
GO_bp:go_mononuclear_cell_mi...	SET	84	0.023913	0.0015423	0.10188	0.40721	GO_bp:go_mononuclear_cell_migration	1	0.961809
GO_bp:go_positive_regulation...522	SET	23	0.12554	0.0042434	0.18278	0.24608	GO_bp:go_positive_regulation_of_mononuclear_cell_migration	1	0.96111
GO_bp:go_commissural_neuron_...	SET	12	0.14574	0.0035592	0.25367	0.2828	GO_bp:go_commissural_neuron_axon_guidance	1	0.96111
GO_bp:go_organism_emergence_...	SET	27	0.054754	0.002005	0.1654	0.37031	GO_bp:go_organism_emergence_from_protective_structure	1	0.96111
GO_bp:go_striated_muscle_myo...	SET	11	-0.038363	-0.00089701	0.29529	0.55168	GO_bp:go_striated_muscle_myosin_thick_filament_assembly	1	0.964176
GO_bp:go_tumor_necrosis_fact...4	SET	141	-0.019034	-0.0015882	0.07076	0.60603	GO_bp:go_tumor_necrosis_factor_superfamily_cytokine_production	1	0.964176
GO_bp:go_er_associated_misfo...	SET	12	0.20298	0.004957	0.24427	0.20301	GO_bp:go_er_associated_misfolded_protein_catabolic_process	1	0.96111
GO_bp:go_endoplasmic_reticul...7	SET	16	-0.15014	-0.0042335	0.19239	0.78243	GO_bp:go_endoplasmic_reticulum_tubular_network_organization	1	0.977333
GO_bp:go_podosome_assembly	SET	19	0.1059	0.0032536	0.18498	0.2835	GO_bp:go_podosome_assembly	1	0.96111
GO_bp:go_positive_regulation...637	SET	11	0.22063	0.0051588	0.25542	0.19385	GO_bp:go_positive_regulation_of_podosome_assembly	1	0.96111
GO_bp:go_response_to_catecho...	SET	38	-0.013702	-0.00059508	0.14022	0.53892	GO_bp:go_response_to_catecholamine	1	0.964176
GO_bp:go_macrophage_apoptoti...	SET	11	0.19582	0.0045788	0.33608	0.28006	GO_bp:go_macrophage_apoptotic_process	1	0.96111
GO_bp:go_renal_system_develo...	SET	291	-0.068458	-0.0081755	0.049951	0.91473	GO_bp:go_renal_system_development	1	0.991359
GO_bp:go_nephron_morphogenes...	SET	79	0.031846	0.0019921	0.094549	0.36813	GO_bp:go_nephron_morphogenesis	1	0.96111
GO_bp:go_glomerular_mesangiu...	SET	14	0.036855	0.0009721	0.22598	0.43522	GO_bp:go_glomerular_mesangium_development	1	0.961809
GO_bp:go_cell_proliferation_...6	SET	20	0.14615	0.0046069	0.1808	0.20945	GO_bp:go_cell_proliferation_involved_in_kidney_development	1	0.96111
GO_bp:go_nephron_tubule_epit...	SET	14	0.19052	0.0050252	0.25032	0.2233	GO_bp:go_nephron_tubule_epithelial_cell_differentiation	1	0.96111
GO_bp:go_metanephric_tubule_...2	SET	11	-0.096004	-0.0022448	0.25091	0.649	GO_bp:go_metanephric_tubule_morphogenesis	1	0.964176
GO_bp:go_metanephric_glomeru...2	SET	16	-0.050253	-0.0014169	0.20264	0.59793	GO_bp:go_metanephric_glomerulus_development	1	0.964176
GO_bp:go_metanephric_nephron...2	SET	23	-0.26569	-0.0089802	0.17501	0.9355	GO_bp:go_metanephric_nephron_epithelium_development	1	0.991359
GO_bp:go_glomerular_epitheli...1	SET	11	-0.093159	-0.0021782	0.21522	0.66743	GO_bp:go_glomerular_epithelial_cell_development	1	0.964176
GO_bp:go_glomerular_epitheli...2	SET	16	0.036286	0.0010231	0.19201	0.42505	GO_bp:go_glomerular_epithelial_cell_differentiation	1	0.961809
GO_bp:go_chaperone_mediated_...4	SET	11	-0.06441	-0.001506	0.24638	0.60312	GO_bp:go_chaperone_mediated_protein_transport	1	0.964176
GO_bp:go_response_to_anesthe...	SET	72	0.013625	0.00081379	0.10139	0.44655	GO_bp:go_response_to_anesthetic	1	0.963576
GO_bp:go_cardiovascular_syst...	SET	692	0.04211	0.007676	0.033021	0.10112	GO_bp:go_cardiovascular_system_development	1	0.949418
GO_bp:go_microtubule_anchori...3	SET	12	0.1307	0.0031918	0.24299	0.29533	GO_bp:go_microtubule_anchoring_at_microtubule_organizing_center	1	0.96111
GO_bp:go_signal_transduction...5	SET	73	-0.022551	-0.0013563	0.097043	0.59188	GO_bp:go_signal_transduction_involved_in_cell_cycle_checkpoint	1	0.964176
GO_bp:go_signal_transduction...6	SET	13	-0.088104	-0.0022394	0.22733	0.65083	GO_bp:go_signal_transduction_involved_in_g2_dna_damage_checkpoint	1	0.964176
GO_bp:go_seminiferous_tubule...	SET	12	0.17553	0.0042866	0.22307	0.21568	GO_bp:go_seminiferous_tubule_development	1	0.96111
GO_bp:go_pyridine_containing...2	SET	40	-0.021119	-0.00094096	0.12553	0.5668	GO_bp:go_pyridine_containing_compound_metabolic_process	1	0.964176
GO_bp:go_t_helper_17_type_im...	SET	27	-0.11691	-0.0042811	0.18428	0.73709	GO_bp:go_t_helper_17_type_immune_response	1	0.974696
GO_bp:go_t_helper_17_cell_li...	SET	12	-0.57708	-0.014093	0.28616	0.97813	GO_bp:go_t_helper_17_cell_lineage_commitment	1	0.995134
GO_bp:go_chemokine_c_x_c_mot...	SET	12	-0.049944	-0.0012197	0.20774	0.59499	GO_bp:go_chemokine_c_x_c_motif_ligand_2_production	1	0.964176
GO_bp:go_liver_morphogenesis	SET	17	0.11281	0.0032785	0.17978	0.26518	GO_bp:go_liver_morphogenesis	1	0.96111
GO_bp:go_endothelial_cell_ap...	SET	55	-0.023256	-0.0012146	0.1111	0.58291	GO_bp:go_endothelial_cell_apoptotic_process	1	0.964176
GO_bp:go_neurotransmitter_ga...	SET	12	-0.099352	-0.0024263	0.27326	0.64191	GO_bp:go_neurotransmitter_gated_ion_channel_clustering	1	0.964176
GO_bp:go_clathrin_dependent_...	SET	40	-0.10042	-0.0044743	0.12669	0.78601	GO_bp:go_clathrin_dependent_endocytosis	1	0.977333
GO_bp:go_interleukin_6_secre...	SET	38	-0.11447	-0.0049714	0.1319	0.80726	GO_bp:go_interleukin_6_secretion	1	0.979361
GO_bp:go_interleukin_8_secre...	SET	28	0.0058687	0.00021884	0.18977	0.48766	GO_bp:go_interleukin_8_secretion	1	0.964176
GO_bp:go_interferon_gamma_se...	SET	18	-0.060958	-0.001823	0.24458	0.59841	GO_bp:go_interferon_gamma_secretion	1	0.964176
GO_bp:go_protein_localizatio...39	SET	250	0.070748	0.0078392	0.052476	0.088807	GO_bp:go_protein_localization_to_plasma_membrane	1	0.949418
GO_bp:go_lamellipodium_morph...	SET	17	-0.21353	-0.0062059	0.19348	0.86511	GO_bp:go_lamellipodium_morphogenesis	1	0.982719
GO_bp:go_eosinophil_migration	SET	24	-0.018173	-0.00062745	0.20458	0.53539	GO_bp:go_eosinophil_migration	1	0.964176
GO_bp:go_mrna_methylation	SET	14	-0.058317	-0.0015382	0.20312	0.61298	GO_bp:go_mrna_methylation	1	0.964176
GO_bp:go_regulation_of_ferti...	SET	26	-0.0095873	-0.00034451	0.15282	0.52501	GO_bp:go_regulation_of_fertilization	1	0.964176
GO_bp:go_cardiac_muscle_cell...2	SET	50	-0.12861	-0.0064048	0.11923	0.85962	GO_bp:go_cardiac_muscle_cell_action_potential_involved_in_contraction	1	0.982719
GO_bp:go_membrane_repolariza...2	SET	25	0.039678	0.0013981	0.17012	0.40779	GO_bp:go_membrane_repolarization_during_action_potential	1	0.961809
GO_bp:go_atrial_cardiac_musc...2	SET	19	0.10265	0.0031539	0.19179	0.29625	GO_bp:go_atrial_cardiac_muscle_cell_to_av_node_cell_signaling	1	0.96111
GO_bp:go_cell_communication_...2	SET	24	-0.036584	-0.0012631	0.17795	0.58144	GO_bp:go_cell_communication_by_electrical_coupling_involved_in_cardiac_conduction	1	0.964176
GO_bp:go_av_node_cell_to_bun...	SET	11	0.19361	0.004527	0.2473	0.21685	GO_bp:go_av_node_cell_to_bundle_of_his_cell_communication	1	0.96111
GO_bp:go_g_protein_coupled_r...4	SET	11	-0.48185	-0.011267	0.27471	0.96028	GO_bp:go_g_protein_coupled_receptor_signaling_pathway_involved_in_heart_process	1	0.991359
GO_bp:go_tubulin_deacetylati...	SET	11	-0.1466	-0.0034278	0.22322	0.74432	GO_bp:go_tubulin_deacetylation	1	0.974859
GO_bp:go_positive_regulation...131	SET	21	-0.073	-0.0023578	0.17839	0.65881	GO_bp:go_positive_regulation_of_cell_migration_involved_in_sprouting_angiogenesis	1	0.964176
GO_bp:go_negative_regulation...117	SET	15	-0.059469	-0.0016236	0.24147	0.59726	GO_bp:go_negative_regulation_of_cell_migration_involved_in_sprouting_angiogenesis	1	0.964176
GO_bp:go_regulation_of_ribos...	SET	14	0.13498	0.0035602	0.24449	0.29045	GO_bp:go_regulation_of_ribosome_biogenesis	1	0.96111
GO_bp:go_foam_cell_different...	SET	36	0.065328	0.0027616	0.14325	0.32419	GO_bp:go_foam_cell_differentiation	1	0.96111
GO_bp:go_negative_regulation...311	SET	11	0.018742	0.00043823	0.24328	0.4693	GO_bp:go_negative_regulation_of_inclusion_body_assembly	1	0.964176
GO_bp:go_regulation_of_prote...16	SET	12	-0.12837	-0.0031349	0.27112	0.68206	GO_bp:go_regulation_of_protein_deubiquitination	1	0.966296
GO_bp:go_copii_coated_vesicl...2	SET	14	-0.3309	-0.0087279	0.19304	0.95674	GO_bp:go_copii_coated_vesicle_cargo_loading	1	0.991359
GO_bp:go_copii_coated_vesicl...1	SET	71	-0.15749	-0.0093413	0.10708	0.92931	GO_bp:go_copii_coated_vesicle_budding	1	0.991359
GO_bp:go_membrane_fission	SET	11	-0.43997	-0.010287	0.24127	0.96588	GO_bp:go_membrane_fission	1	0.992204
GO_bp:go_establishment_of_pr...5	SET	18	-0.075919	-0.0022704	0.16773	0.67459	GO_bp:go_establishment_of_protein_localization_to_mitochondrial_membrane	1	0.964645
GO_bp:go_regulation_of_sphin...	SET	14	-0.24251	-0.0063967	0.22406	0.86045	GO_bp:go_regulation_of_sphingolipid_biosynthetic_process	1	0.982719
GO_bp:go_establishment_of_pl...1	SET	15	-0.011217	-0.00030625	0.20681	0.52163	GO_bp:go_establishment_of_planar_polarity_involved_in_neural_tube_closure	1	0.964176
GO_bp:go_positive_regulation...312	SET	11	-0.078115	-0.0018265	0.2644	0.61617	GO_bp:go_positive_regulation_of_glomerulus_development	1	0.964176
GO_bp:go_chemokine_secretion	SET	18	-0.10056	-0.0030072	0.17809	0.71384	GO_bp:go_chemokine_secretion	1	0.972717
GO_bp:go_positive_regulation...161	SET	15	-0.1852	-0.0050561	0.19503	0.82882	GO_bp:go_positive_regulation_of_chemokine_secretion	1	0.980886
GO_bp:go_regulation_of_pepti...2	SET	205	-0.024646	-0.0024757	0.059044	0.66181	GO_bp:go_regulation_of_peptide_hormone_secretion	1	0.964176
GO_bp:go_positive_regulation...613	SET	94	-0.12473	-0.0085081	0.08551	0.92767	GO_bp:go_positive_regulation_of_peptide_hormone_secretion	1	0.991359
GO_bp:go_negative_regulation...506	SET	45	0.070156	0.003315	0.12221	0.28296	GO_bp:go_negative_regulation_of_peptide_hormone_secretion	1	0.96111
GO_bp:go_regulation_of_methy...	SET	13	-0.070787	-0.0017993	0.23546	0.61815	GO_bp:go_regulation_of_methylation_dependent_chromatin_silencing	1	0.964176
GO_bp:go_negative_regulation...525	SET	11	-0.10803	-0.002526	0.26943	0.65577	GO_bp:go_negative_regulation_of_platelet_aggregation	1	0.964176
GO_bp:go_positive_regulation...108	SET	13	-0.085248	-0.0021668	0.21638	0.6532	GO_bp:go_positive_regulation_of_cell_aging	1	0.964176
GO_bp:go_catecholamine_uptake	SET	16	-0.17307	-0.00488	0.2134	0.79132	GO_bp:go_catecholamine_uptake	1	0.977333
GO_bp:go_mitochondrial_trna_...2	SET	12	0.15922	0.0038884	0.31923	0.30897	GO_bp:go_mitochondrial_trna_processing	1	0.96111
GO_bp:go_telomeric_loop_disa...	SET	11	-0.59294	-0.013864	0.31699	0.96929	GO_bp:go_telomeric_loop_disassembly	1	0.994007
GO_bp:go_telomerase_rna_loca...	SET	19	-0.15185	-0.0046655	0.18123	0.79895	GO_bp:go_telomerase_rna_localization	1	0.977477
GO_bp:go_immunological_memor...2	SET	11	-0.15342	-0.0035872	0.26714	0.71711	GO_bp:go_immunological_memory_process	1	0.972881
GO_bp:go_dendritic_spine_mai...	SET	19	0.20643	0.0063422	0.20083	0.15202	GO_bp:go_dendritic_spine_maintenance	1	0.953071
GO_bp:go_ncrna_export_from_n...	SET	39	-0.17779	-0.0078221	0.1212	0.92878	GO_bp:go_ncrna_export_from_nucleus	1	0.991359
GO_bp:go_presynaptic_membran...2	SET	11	0.41193	0.0096317	0.29665	0.082486	GO_bp:go_presynaptic_membrane_organization	1	0.949418
GO_bp:go_synaptic_vesicle_cl...	SET	14	0.44709	0.011793	0.27376	0.051228	GO_bp:go_synaptic_vesicle_clustering	1	0.949418
GO_bp:go_postsynaptic_membra...1	SET	11	0.19624	0.0045885	0.29114	0.25015	GO_bp:go_postsynaptic_membrane_assembly	1	0.96111
GO_bp:go_postsynaptic_densit...1	SET	18	-0.028289	-0.00084599	0.21971	0.55122	GO_bp:go_postsynaptic_density_assembly	1	0.964176
GO_bp:go_receptor_localizati...2	SET	53	0.038843	0.0019915	0.13007	0.38261	GO_bp:go_receptor_localization_to_synapse	1	0.96111
GO_bp:go_mesenchymal_cell_ap...	SET	13	0.088445	0.0022481	0.26555	0.36955	GO_bp:go_mesenchymal_cell_apoptotic_process	1	0.96111
GO_bp:go_ruffle_assembly	SET	42	0.27057	0.012353	0.12505	0.015253	GO_bp:go_ruffle_assembly	1	0.907555
GO_bp:go_negative_regulation...681	SET	12	-0.084338	-0.0020596	0.21795	0.6506	GO_bp:go_negative_regulation_of_transcription_from_rna_polymerase_ii_promoter_in_response_to_stress	1	0.964176
GO_bp:go_amyloid_beta_cleara...1	SET	31	-0.051749	-0.0020303	0.13811	0.64605	GO_bp:go_amyloid_beta_clearance	1	0.964176
GO_bp:go_programmed_necrotic...	SET	39	-0.23513	-0.010345	0.12932	0.96548	GO_bp:go_programmed_necrotic_cell_death	1	0.992204
GO_bp:go_plasma_membrane_tub...	SET	22	-0.096782	-0.0031994	0.16069	0.7265	GO_bp:go_plasma_membrane_tubulation	1	0.973501
GO_bp:go_response_to_antineo...	SET	93	0.10641	0.0072197	0.08609	0.10823	GO_bp:go_response_to_antineoplastic_agent	1	0.949418
GO_bp:go_response_to_antimet...	SET	12	-0.00915	-0.00022345	0.22578	0.51616	GO_bp:go_response_to_antimetabolite	1	0.964176
GO_bp:go_zymogen_inhibition	SET	11	0.22873	0.0053483	0.22931	0.15927	GO_bp:go_zymogen_inhibition	1	0.957284
GO_bp:go_mitochondrial_outer...	SET	54	-0.014314	-0.00074079	0.11353	0.55017	GO_bp:go_mitochondrial_outer_membrane_permeabilization	1	0.964176
GO_bp:go_autophagosome_matur...	SET	37	0.021227	0.00090969	0.151	0.4441	GO_bp:go_autophagosome_maturation	1	0.963019
GO_bp:go_response_to_broncho...	SET	53	-0.11519	-0.0059061	0.12106	0.82933	GO_bp:go_response_to_bronchodilator	1	0.980886
GO_bp:go_protein_maturation_...2	SET	15	-0.039908	-0.0010896	0.17772	0.58884	GO_bp:go_protein_maturation_by_iron_sulfur_cluster_transfer	1	0.964176
GO_bp:go_supramolecular_fibe...	SET	641	0.057694	0.010135	0.034222	0.045919	GO_bp:go_supramolecular_fiber_organization	1	0.937678
GO_bp:go_programmed_cell_dea...1	SET	11	0.14703	0.003438	0.22251	0.25438	GO_bp:go_programmed_cell_death_in_response_to_reactive_oxygen_species	1	0.96111
GO_bp:go_dendrite_extension	SET	33	0.17218	0.0069693	0.16273	0.14502	GO_bp:go_dendrite_extension	1	0.95299
GO_bp:go_protein_localizatio...30	SET	13	0.14359	0.0036496	0.22656	0.26312	GO_bp:go_protein_localization_to_non_motile_cilium	1	0.96111
GO_bp:go_stress_response_to_...	SET	16	0.11592	0.0032686	0.28947	0.34441	GO_bp:go_stress_response_to_metal_ion	1	0.96111
GO_bp:go_mast_cell_migration	SET	13	0.045815	0.0011645	0.26913	0.43241	GO_bp:go_mast_cell_migration	1	0.961809
GO_bp:go_calcium_ion_transme...1	SET	136	0.067492	0.0055316	0.077817	0.19289	GO_bp:go_calcium_ion_transmembrane_import_into_cytosol	1	0.96111
GO_bp:go_potassium_ion_expor...	SET	17	0.022021	0.00064	0.20185	0.45656	GO_bp:go_potassium_ion_export_across_plasma_membrane	1	0.964176
GO_bp:go_receptor_signaling_...	SET	153	-0.1047	-0.0090979	0.072066	0.92685	GO_bp:go_receptor_signaling_pathway_via_stat	1	0.991359
GO_bp:go_ciliary_basal_body_...	SET	95	0.053796	0.0036888	0.087278	0.26883	GO_bp:go_ciliary_basal_body_plasma_membrane_docking	1	0.96111
GO_bp:go_calcineurin_mediate...	SET	45	-0.17085	-0.0080731	0.13021	0.90524	GO_bp:go_calcineurin_mediated_signaling	1	0.989476
GO_bp:go_positive_regulation...69	SET	58	-0.14122	-0.0075733	0.11926	0.8818	GO_bp:go_positive_regulation_of_blood_vessel_diameter	1	0.98641
GO_bp:go_negative_regulation...59	SET	80	-0.13125	-0.0082618	0.099184	0.90712	GO_bp:go_negative_regulation_of_blood_vessel_diameter	1	0.990023
GO_bp:go_detection_of_extern...	SET	18	0.12084	0.0036138	0.21029	0.28277	GO_bp:go_detection_of_external_biotic_stimulus	1	0.96111
GO_bp:go_cation_transmembran...	SET	819	-0.010257	-0.0020273	0.0309	0.63003	GO_bp:go_cation_transmembrane_transport	1	0.964176
GO_bp:go_inorganic_anion_tra...1	SET	109	0.089466	0.0065689	0.084573	0.14507	GO_bp:go_inorganic_anion_transmembrane_transport	1	0.95299
GO_bp:go_regulation_of_synap...12	SET	114	0.010775	0.00080902	0.080258	0.4466	GO_bp:go_regulation_of_synaptic_vesicle_cycle	1	0.963576
GO_bp:go_postsynaptic_specia...1	SET	22	0.012789	0.00042278	0.19728	0.47416	GO_bp:go_postsynaptic_specialization_assembly	1	0.964176
GO_bp:go_sodium_ion_import_a...	SET	15	0.093851	0.0025623	0.23934	0.34748	GO_bp:go_sodium_ion_import_across_plasma_membrane	1	0.96111
GO_bp:go_import_across_plasm...	SET	114	0.026438	0.001985	0.08681	0.38036	GO_bp:go_import_across_plasma_membrane	1	0.96111
GO_bp:go_response_to_interle...11	SET	40	0.044299	0.0019738	0.14495	0.37995	GO_bp:go_response_to_interleukin_7	1	0.96111
GO_bp:go_response_to_mitocho...	SET	20	0.057719	0.0018194	0.15408	0.35398	GO_bp:go_response_to_mitochondrial_depolarisation	1	0.96111
GO_bp:go_mrna_cleavage_invol...	SET	13	-0.05701	-0.0014491	0.23524	0.59574	GO_bp:go_mrna_cleavage_involved_in_mrna_processing	1	0.964176
GO_bp:go_neurotransmitter_re...4	SET	23	-0.0621	-0.002099	0.17422	0.63924	GO_bp:go_neurotransmitter_reuptake	1	0.964176
GO_bp:go_intestinal_lipid_ab...	SET	16	-0.040092	-0.0011305	0.21809	0.57293	GO_bp:go_intestinal_lipid_absorption	1	0.964176
GO_bp:go_vesicle_mediated_tr...3	SET	92	0.068819	0.0046442	0.09188	0.22693	GO_bp:go_vesicle_mediated_transport_to_the_plasma_membrane	1	0.96111
GO_bp:go_postsynaptic_neurot...	SET	19	-0.011609	-0.00035667	0.19208	0.5241	GO_bp:go_postsynaptic_neurotransmitter_receptor_internalization	1	0.964176
GO_bp:go_membrane_repolariza...4	SET	14	0.050136	0.0013224	0.21345	0.40715	GO_bp:go_membrane_repolarization_during_ventricular_cardiac_muscle_cell_action_potential	1	0.961809
GO_bp:go_axonal_transport	SET	53	0.11459	0.0058752	0.12354	0.17683	GO_bp:go_axonal_transport	1	0.959792
GO_bp:go_regulation_of_posts...7	SET	13	-0.1418	-0.0036043	0.24582	0.71798	GO_bp:go_regulation_of_postsynaptic_neurotransmitter_receptor_activity	1	0.972881
GO_bp:go_vesicle_mediated_tr...2	SET	203	0.028614	0.0028604	0.061713	0.32145	GO_bp:go_vesicle_mediated_transport_in_synapse	1	0.96111
GO_bp:go_modification_of_pos...2	SET	15	0.20996	0.0057322	0.20627	0.15438	GO_bp:go_modification_of_postsynaptic_structure	1	0.957284
GO_bp:go_postsynapse_assembly	SET	31	0.12335	0.0048394	0.16487	0.22718	GO_bp:go_postsynapse_assembly	1	0.96111
GO_bp:go_regulation_of_posts...4	SET	66	0.12098	0.0069196	0.10944	0.13449	GO_bp:go_regulation_of_postsynaptic_membrane_neurotransmitter_receptor_levels	1	0.95299
GO_bp:go_postsynaptic_specia...2	SET	35	0.11891	0.0049567	0.15678	0.22408	GO_bp:go_postsynaptic_specialization_organization	1	0.96111
GO_bp:go_trna_5_end_processi...	SET	17	0.20847	0.0060587	0.23279	0.18526	GO_bp:go_trna_5_end_processing	1	0.96111
GO_bp:go_atp_hydrolysis_coup...1	SET	58	-0.01881	-0.0010087	0.11187	0.56676	GO_bp:go_atp_hydrolysis_coupled_cation_transmembrane_transport	1	0.964176
GO_bp:go_regulation_of_posts...8	SET	13	-0.018097	-0.00045998	0.24196	0.52981	GO_bp:go_regulation_of_postsynaptic_neurotransmitter_receptor_internalization	1	0.964176
GO_bp:go_regulation_of_posts...9	SET	14	0.054984	0.0014503	0.22987	0.40548	GO_bp:go_regulation_of_postsynaptic_specialization_assembly	1	0.96111
GO_bp:go_postsynaptic_modula...	SET	17	0.25816	0.0075029	0.18922	0.086249	GO_bp:go_postsynaptic_modulation_of_chemical_synaptic_transmission	1	0.949418
GO_bp:go_presynaptic_modulat...	SET	14	-0.12197	-0.0032171	0.27024	0.67412	GO_bp:go_presynaptic_modulation_of_chemical_synaptic_transmission	1	0.964645
GO_bp:go_presynapse_organiza...	SET	46	0.21374	0.010211	0.13537	0.057189	GO_bp:go_presynapse_organization	1	0.949418
GO_bp:go_postsynapse_organiz...	SET	159	0.092973	0.0082345	0.068167	0.086308	GO_bp:go_postsynapse_organization	1	0.949418
GO_bp:go_regulation_of_presy...1	SET	32	0.14709	0.0058628	0.16117	0.18073	GO_bp:go_regulation_of_presynapse_organization	1	0.96111
GO_bp:go_regulation_of_posts...1	SET	97	0.011899	0.00082442	0.08709	0.44566	GO_bp:go_regulation_of_postsynapse_organization	1	0.963576
GO_bp:go_regulation_of_trans...1	SET	432	0.020496	0.0029717	0.041739	0.3117	GO_bp:go_regulation_of_trans_synaptic_signaling	1	0.96111
GO_bp:go_regulation_of_presy...2	SET	17	-0.07569	-0.0021998	0.2172	0.63626	GO_bp:go_regulation_of_presynaptic_cytosolic_calcium_ion_concentration	1	0.964176
GO_bp:go_trans_synaptic_sign...3	SET	12	0.068614	0.0016756	0.23024	0.38285	GO_bp:go_trans_synaptic_signaling_modulating_synaptic_transmission	1	0.96111
GO_bp:go_maintenance_of_syna...	SET	15	0.16156	0.0044109	0.21102	0.22195	GO_bp:go_maintenance_of_synapse_structure	1	0.96111
GO_bp:go_synaptic_membrane_a...	SET	28	0.18045	0.0067287	0.18123	0.15971	GO_bp:go_synaptic_membrane_adhesion	1	0.957284
GO_bp:go_modification_of_syn...	SET	21	0.17326	0.005596	0.17866	0.1661	GO_bp:go_modification_of_synaptic_structure	1	0.957476
GO_bp:go_chemical_synaptic_t...	SET	108	-0.034217	-0.0025008	0.08379	0.65849	GO_bp:go_chemical_synaptic_transmission_postsynaptic	1	0.964176
GO_bp:go_inorganic_ion_impor...	SET	83	0.056615	0.0036298	0.1001	0.28585	GO_bp:go_inorganic_ion_import_across_plasma_membrane	1	0.96111
GO_bp:go_neurotransmitter_re...1	SET	26	-0.091883	-0.0033018	0.17142	0.70402	GO_bp:go_neurotransmitter_receptor_internalization	1	0.97007
GO_bp:go_cardiac_muscle_cell...7	SET	35	0.036777	0.001533	0.1309	0.38938	GO_bp:go_cardiac_muscle_cell_membrane_repolarization	1	0.96111
GO_bp:go_ventricular_cardiac...4	SET	25	-0.032643	-0.0011503	0.14752	0.58756	GO_bp:go_ventricular_cardiac_muscle_cell_membrane_repolarization	1	0.964176
GO_bp:go_protein_transport_w...2	SET	46	-0.020672	-0.00098758	0.1312	0.5626	GO_bp:go_protein_transport_within_plasma_membrane	1	0.964176
GO_bp:go_endosome_to_plasma_...	SET	11	0.0016837	3.9369e-05	0.27511	0.49756	GO_bp:go_endosome_to_plasma_membrane_protein_transport	1	0.964176
GO_bp:go_axo_dendritic_prote...	SET	13	-0.015994	-0.00040654	0.20873	0.53054	GO_bp:go_axo_dendritic_protein_transport	1	0.964176
GO_bp:go_signal_release_from...	SET	169	-0.021123	-0.0019283	0.067054	0.62362	GO_bp:go_signal_release_from_synapse	1	0.964176
GO_bp:go_neurotransmitter_re...2	SET	21	0.011954	0.00038609	0.19839	0.47598	GO_bp:go_neurotransmitter_receptor_localization_to_postsynaptic_specialization_membrane	1	0.964176
GO_bp:go_vascular_endothelia...1	SET	18	0.0056623	0.00016933	0.16746	0.48651	GO_bp:go_vascular_endothelial_cell_proliferation	1	0.964176
GO_bp:go_neuron_projection_o...	SET	83	-0.067514	-0.0043286	0.095503	0.76019	GO_bp:go_neuron_projection_organization	1	0.976015
GO_bp:go_regulation_of_calci...2	SET	34	-0.30104	-0.012368	0.1572	0.97225	GO_bp:go_regulation_of_calcineurin_mediated_signaling	1	0.994437
GO_bp:go_negative_regulation...66	SET	14	-0.41099	-0.010841	0.24213	0.95518	GO_bp:go_negative_regulation_of_calcineurin_mediated_signaling	1	0.991359
GO_bp:go_positive_regulation...78	SET	17	-0.2382	-0.0069229	0.22704	0.85294	GO_bp:go_positive_regulation_of_calcineurin_mediated_signaling	1	0.982102
GO_bp:go_regulation_of_adeny...2	SET	12	-0.014712	-0.0003593	0.23408	0.52506	GO_bp:go_regulation_of_adenylate_cyclase_activating_g_protein_coupled_receptor_signaling_pathway	1	0.964176
GO_bp:go_aminoacyl_trna_meta...	SET	11	0.38342	0.0089651	0.24465	0.058544	GO_bp:go_aminoacyl_trna_metabolism_involved_in_translational_fidelity	1	0.949418
GO_bp:go_regulation_of_actom...	SET	88	0.032217	0.0021266	0.093505	0.36522	GO_bp:go_regulation_of_actomyosin_structure_organization	1	0.96111
GO_bp:go_regulation_of_actin...5	SET	251	0.081472	0.0090453	0.055538	0.071202	GO_bp:go_regulation_of_actin_filament_organization	1	0.949418
GO_bp:go_positive_regulation...32	SET	82	0.0031923	0.00020344	0.098481	0.48707	GO_bp:go_positive_regulation_of_animal_organ_morphogenesis	1	0.964176
GO_bp:go_negative_regulation...28	SET	33	0.0753	0.0030479	0.14018	0.29559	GO_bp:go_negative_regulation_of_animal_organ_morphogenesis	1	0.96111
GO_bp:go_negative_regulation...522	SET	23	0.073348	0.0024792	0.18754	0.34786	GO_bp:go_negative_regulation_of_plasma_membrane_bounded_cell_projection_assembly	1	0.96111
GO_bp:go_positive_regulation...633	SET	99	0.20201	0.014139	0.08377	0.0079485	GO_bp:go_positive_regulation_of_plasma_membrane_bounded_cell_projection_assembly	1	0.866909
GO_bp:go_positive_regulation...179	SET	97	-0.058221	-0.0040339	0.084019	0.75583	GO_bp:go_positive_regulation_of_cold_induced_thermogenesis	1	0.975442
GO_bp:go_negative_regulation...160	SET	46	0.054298	0.002594	0.12256	0.32887	GO_bp:go_negative_regulation_of_cold_induced_thermogenesis	1	0.96111
GO_bp:go_tight_junction_orga...	SET	55	0.082009	0.0042831	0.10907	0.22607	GO_bp:go_tight_junction_organization	1	0.96111
GO_bp:go_exocytic_process	SET	81	0.15703	0.0099461	0.096591	0.052016	GO_bp:go_exocytic_process	1	0.949418
GO_bp:go_mitochondrial_gene_...	SET	164	0.0049397	0.00044427	0.063906	0.46919	GO_bp:go_mitochondrial_gene_expression	1	0.964176
GO_bp:go_neuron_projection_a...	SET	18	-0.33328	-0.0099669	0.22011	0.93499	GO_bp:go_neuron_projection_arborization	1	0.991359
GO_bp:go_extracellular_vesic...	SET	22	-0.33306	-0.01101	0.19815	0.9536	GO_bp:go_extracellular_vesicle_biogenesis	1	0.991359
GO_bp:go_export_across_plasm...	SET	32	0.058947	0.0023496	0.15598	0.35275	GO_bp:go_export_across_plasma_membrane	1	0.96111
GO_bp:go_positive_regulation...463	SET	20	-0.19959	-0.0062915	0.19355	0.84877	GO_bp:go_positive_regulation_of_lymphocyte_chemotaxis	1	0.981435
GO_bp:go_presynaptic_endocyt...	SET	54	0.021028	0.0010882	0.11193	0.42549	GO_bp:go_presynaptic_endocytosis	1	0.961809
GO_bp:go_neuroinflammatory_r...	SET	56	-0.030801	-0.0016231	0.1036	0.61689	GO_bp:go_neuroinflammatory_response	1	0.964176
GO_bp:go_regulation_of_neuro...2	SET	31	-0.013268	-0.00052054	0.13314	0.53969	GO_bp:go_regulation_of_neuroinflammatory_response	1	0.964176
GO_bp:go_positive_regulation...559	SET	17	-0.072316	-0.0021018	0.16236	0.67198	GO_bp:go_positive_regulation_of_neuroinflammatory_response	1	0.964645
GO_bp:go_cell_cell_signaling...1	SET	506	0.039716	0.0062203	0.039772	0.159	GO_bp:go_cell_cell_signaling_by_wnt	1	0.957284
GO_bp:go_negative_regulation...172	SET	16	-0.28159	-0.0079398	0.21828	0.90147	GO_bp:go_negative_regulation_of_cytokine_production_involved_in_inflammatory_response	1	0.98895
GO_bp:go_positive_regulation...195	SET	15	0.06278	0.001714	0.23008	0.39248	GO_bp:go_positive_regulation_of_cytokine_production_involved_in_inflammatory_response	1	0.96111
GO_bp:go_positive_regulation...727	SET	15	0.33792	0.0092258	0.19641	0.04268	GO_bp:go_positive_regulation_of_ruffle_assembly	1	0.936281
GO_bp:go_regulation_of_histo...10	SET	12	0.13852	0.0033829	0.2139	0.25863	GO_bp:go_regulation_of_histone_h3_k9_trimethylation	1	0.96111
GO_bp:go_negative_regulation...236	SET	23	0.12856	0.0043455	0.16471	0.21754	GO_bp:go_negative_regulation_of_execution_phase_of_apoptosis	1	0.96111
GO_bp:go_negative_regulation...555	SET	27	0.12602	0.0046147	0.17082	0.23034	GO_bp:go_negative_regulation_of_protein_localization_to_nucleus	1	0.96111
GO_bp:go_regulation_of_amylo...1	SET	14	-0.25003	-0.0065948	0.20533	0.88832	GO_bp:go_regulation_of_amyloid_beta_clearance	1	0.98641
GO_bp:go_regulation_of_synap...13	SET	18	-0.10795	-0.0032284	0.17267	0.73407	GO_bp:go_regulation_of_synaptic_vesicle_endocytosis	1	0.974204
GO_bp:go_negative_regulation...381	SET	11	-0.086489	-0.0020223	0.28069	0.621	GO_bp:go_negative_regulation_of_long_term_synaptic_potentiation	1	0.964176
GO_bp:go_regulation_of_gluta...1	SET	60	-0.085384	-0.004657	0.12432	0.7539	GO_bp:go_regulation_of_glutamate_receptor_signaling_pathway	1	0.975442
GO_bp:go_positive_regulation...319	SET	13	-0.20009	-0.0050859	0.25368	0.78487	GO_bp:go_positive_regulation_of_glutamate_receptor_signaling_pathway	1	0.977333
GO_bp:go_regulation_of_long_...3	SET	14	0.2065	0.0054467	0.25196	0.20624	GO_bp:go_regulation_of_long_term_synaptic_depression	1	0.96111
GO_bp:go_regulation_of_relax...2	SET	12	-0.52419	-0.012801	0.26521	0.97594	GO_bp:go_regulation_of_relaxation_of_muscle	1	0.995134
GO_bp:go_regulation_of_autop...2	SET	11	-0.2254	-0.0052703	0.29652	0.77641	GO_bp:go_regulation_of_autophagosome_maturation	1	0.977333
GO_bp:go_regulation_of_trans...8	SET	14	-0.42849	-0.011302	0.24629	0.95904	GO_bp:go_regulation_of_transcription_from_rna_polymerase_ii_promoter_involved_in_heart_development	1	0.991359
GO_bp:go_negative_regulation...475	SET	21	0.070041	0.0022622	0.20697	0.36753	GO_bp:go_negative_regulation_of_nik_nf_kappab_signaling	1	0.96111
GO_bp:go_regulation_of_flage...	SET	17	-0.13372	-0.0038864	0.18128	0.76964	GO_bp:go_regulation_of_flagellated_sperm_motility	1	0.977333
GO_bp:go_negative_regulation...727	SET	14	0.14953	0.003944	0.28906	0.30248	GO_bp:go_negative_regulation_of_voltage_gated_calcium_channel_activity	1	0.96111
GO_bp:go_positive_regulation...883	SET	12	-0.12642	-0.0030874	0.19683	0.73966	GO_bp:go_positive_regulation_of_voltage_gated_calcium_channel_activity	1	0.974859
GO_bp:go_fatty_acid_derivati...2	SET	11	-0.24163	-0.0056499	0.2456	0.8374	GO_bp:go_fatty_acid_derivative_catabolic_process	1	0.980886
GO_bp:go_regulation_of_posts...5	SET	14	0.12045	0.003177	0.22993	0.3002	GO_bp:go_regulation_of_postsynaptic_membrane_organization	1	0.96111
GO_bp:go_quinone_biosyntheti...	SET	16	0.028976	0.00081703	0.20506	0.44381	GO_bp:go_quinone_biosynthetic_process	1	0.962756
GO_bp:go_regulation_of_mitot...5	SET	20	-0.037853	-0.0011932	0.18982	0.57903	GO_bp:go_regulation_of_mitotic_spindle_assembly	1	0.964176
GO_bp:go_glutathione_derivat...	SET	22	-0.056005	-0.0018514	0.19847	0.6111	GO_bp:go_glutathione_derivative_biosynthetic_process	1	0.964176
GO_bp:go_negative_regulation...534	SET	51	-0.12599	-0.0063367	0.11786	0.85746	GO_bp:go_negative_regulation_of_proteasomal_protein_catabolic_process	1	0.982564
GO_bp:go_regulation_of_high_...2	SET	16	0.059947	0.0016903	0.20925	0.38726	GO_bp:go_regulation_of_high_voltage_gated_calcium_channel_activity	1	0.96111
GO_bp:go_regulation_of_prote...15	SET	82	0.1492	0.0095079	0.093996	0.056237	GO_bp:go_regulation_of_protein_depolymerization	1	0.949418
GO_bp:go_fatty_acid_transmem...	SET	18	-0.18204	-0.005444	0.21376	0.80278	GO_bp:go_fatty_acid_transmembrane_transport	1	0.978093
GO_bp:go_regulation_of_amylo...2	SET	21	-0.059779	-0.0019308	0.21697	0.60854	GO_bp:go_regulation_of_amyloid_beta_formation	1	0.964176
GO_bp:go_positive_regulation...30	SET	11	0.11739	0.0027449	0.28878	0.34218	GO_bp:go_positive_regulation_of_amyloid_beta_formation	1	0.96111
GO_bp:go_negative_regulation...155	SET	11	0.020183	0.00047192	0.25509	0.46847	GO_bp:go_negative_regulation_of_cilium_assembly	1	0.964176
GO_bp:go_positive_regulation...298	SET	11	-0.02569	-0.00060069	0.21329	0.54793	GO_bp:go_positive_regulation_of_flagellated_sperm_motility	1	0.964176
GO_bp:go_negative_regulation...415	SET	37	-0.2254	-0.0096596	0.13374	0.95403	GO_bp:go_negative_regulation_of_metaphase_anaphase_transition_of_cell_cycle	1	0.991359
GO_bp:go_negative_regulation...629	SET	13	-0.40806	-0.010372	0.24611	0.95133	GO_bp:go_negative_regulation_of_sodium_ion_transmembrane_transport	1	0.991359
GO_bp:go_regulation_of_apopt...4	SET	11	-0.69176	-0.016175	0.28448	0.99248	GO_bp:go_regulation_of_apoptotic_process_involved_in_morphogenesis	1	0.996969
GO_bp:go_negative_regulation...599	SET	55	-0.18084	-0.0094447	0.10951	0.95065	GO_bp:go_negative_regulation_of_rna_catabolic_process	1	0.991359
GO_bp:go_mitotic_cytokinetic...	SET	23	0.13347	0.0045115	0.20434	0.25682	GO_bp:go_mitotic_cytokinetic_process	1	0.96111
GO_bp:go_protein_localizatio...4	SET	12	0.075535	0.0018446	0.25334	0.3828	GO_bp:go_protein_localization_to_cell_junction	1	0.96111
GO_bp:go_regulation_of_prote...43	SET	25	0.19774	0.0069678	0.18467	0.14214	GO_bp:go_regulation_of_protein_localization_to_synapse	1	0.95299
GO_bp:go_chloride_transmembr...	SET	85	0.12756	0.008276	0.09875	0.098225	GO_bp:go_chloride_transmembrane_transport	1	0.949418
GO_bp:go_protein_localizatio...32	SET	12	-0.61478	-0.015014	0.22676	0.99664	GO_bp:go_protein_localization_to_nucleolus	1	0.998925
GO_bp:go_proton_transmembran...	SET	151	-0.059696	-0.0051535	0.070794	0.80045	GO_bp:go_proton_transmembrane_transport	1	0.977477
GO_bp:go_tertiary_alcohol_me...	SET	12	-0.35075	-0.0085658	0.31329	0.86854	GO_bp:go_tertiary_alcohol_metabolic_process	1	0.982719
GO_bp:go_secondary_alcohol_m...	SET	85	-0.013439	-0.00087191	0.091609	0.55832	GO_bp:go_secondary_alcohol_metabolic_process	1	0.964176
GO_bp:go_negative_regulation...598	SET	1230	0.051681	0.012385	0.025229	0.020265	GO_bp:go_negative_regulation_of_rna_biosynthetic_process	1	0.907555
GO_bp:go_positive_regulation...723	SET	1582	0.0006584	0.00017726	0.022393	0.48827	GO_bp:go_positive_regulation_of_rna_biosynthetic_process	1	0.964176
GO_bp:go_regulation_of_recep...6	SET	17	0.10035	0.0029166	0.22191	0.32556	GO_bp:go_regulation_of_receptor_localization_to_synapse	1	0.96111
GO_bp:go_positive_regulation...785	SET	11	-0.26301	-0.0061497	0.26221	0.84207	GO_bp:go_positive_regulation_of_synaptic_vesicle_transport	1	0.980886
GO_bp:go_microtubule_cytoske...2	SET	125	0.050137	0.0039406	0.078884	0.26253	GO_bp:go_microtubule_cytoskeleton_organization_involved_in_mitosis	1	0.96111
GO_bp:go_regulation_of_non_m...2	SET	13	0.022614	0.00057479	0.2433	0.46297	GO_bp:go_regulation_of_non_motile_cilium_assembly	1	0.964176
GO_bp:go_negative_regulation...530	SET	12	0.14925	0.0036449	0.23842	0.26566	GO_bp:go_negative_regulation_of_pri_mirna_transcription_by_rna_polymerase_ii	1	0.96111
GO_bp:go_positive_regulation...642	SET	30	-0.047017	-0.0018147	0.17197	0.60773	GO_bp:go_positive_regulation_of_pri_mirna_transcription_by_rna_polymerase_ii	1	0.964176
GO_bp:go_negative_regulation...40	SET	11	0.0051234	0.0001198	0.22281	0.49083	GO_bp:go_negative_regulation_of_autophagosome_assembly	1	0.964176
GO_bp:go_regulation_of_supra...	SET	335	0.10054	0.012868	0.047315	0.016808	GO_bp:go_regulation_of_supramolecular_fiber_organization	1	0.907555
GO_bp:go_negative_regulation...643	SET	128	0.097086	0.0077211	0.075193	0.098335	GO_bp:go_negative_regulation_of_supramolecular_fiber_organization	1	0.949418
GO_bp:go_positive_regulation...774	SET	199	0.073819	0.007307	0.061513	0.11507	GO_bp:go_positive_regulation_of_supramolecular_fiber_organization	1	0.951269
GO_bp:go_positive_regulation...682	SET	12	0.0086258	0.00021065	0.27593	0.48753	GO_bp:go_positive_regulation_of_protein_polyubiquitination	1	0.964176
GO_bp:go_protein_localizatio...16	SET	11	0.2667	0.006236	0.23078	0.12392	GO_bp:go_protein_localization_to_early_endosome	1	0.95299
GO_bp:go_regulation_of_dendr...7	SET	11	-0.077391	-0.0018096	0.29461	0.6036	GO_bp:go_regulation_of_dendritic_spine_maintenance	1	0.964176
GO_bp:go_mitotic_dna_replica...1	SET	11	0.040342	0.00094329	0.19993	0.42004	GO_bp:go_mitotic_dna_replication	1	0.961809
GO_bp:go_negative_regulation...26	SET	13	-0.21123	-0.005369	0.2626	0.7894	GO_bp:go_negative_regulation_of_amyloid_precursor_protein_catabolic_process	1	0.977333
GO_bp:go_positive_regulation...31	SET	15	0.1894	0.0051711	0.2567	0.23031	GO_bp:go_positive_regulation_of_amyloid_precursor_protein_catabolic_process	1	0.96111
GO_bp:go_regulation_of_rna_p...1	SET	13	0.064776	0.0016465	0.24227	0.39459	GO_bp:go_regulation_of_rna_polymerase_ii_regulatory_region_sequence_specific_dna_binding	1	0.96111
GO_bp:go_negative_regulation...362	SET	117	-0.098124	-0.0074629	0.08445	0.87736	GO_bp:go_negative_regulation_of_leukocyte_cell_cell_adhesion	1	0.984818
GO_bp:go_positive_regulation...438	SET	212	-0.00020985	-2.1432e-05	0.059097	0.50142	GO_bp:go_positive_regulation_of_leukocyte_cell_cell_adhesion	1	0.964176
GO_bp:go_negative_regulation...569	SET	66	-0.075066	-0.0042935	0.10344	0.76598	GO_bp:go_negative_regulation_of_proteolysis_involved_in_cellular_protein_catabolic_process	1	0.976015
GO_bp:go_positive_regulation...689	SET	122	0.054584	0.0042387	0.073289	0.22821	GO_bp:go_positive_regulation_of_proteolysis_involved_in_cellular_protein_catabolic_process	1	0.96111
GO_bp:go_negative_regulation...239	SET	11	0.15409	0.003603	0.24554	0.26515	GO_bp:go_negative_regulation_of_extracellular_matrix_organization	1	0.96111
GO_bp:go_regulation_of_prote...42	SET	92	0.16952	0.01144	0.086988	0.025671	GO_bp:go_regulation_of_protein_localization_to_plasma_membrane	1	0.915446
GO_bp:go_mononuclear_cell_di...	SET	35	0.14965	0.006238	0.14546	0.15179	GO_bp:go_mononuclear_cell_differentiation	1	0.95299
GO_bp:go_regulation_of_autop...4	SET	40	0.016566	0.00073811	0.12856	0.44874	GO_bp:go_regulation_of_autophagy_of_mitochondrion	1	0.963756
GO_bp:go_negative_regulation...499	SET	19	-0.07156	-0.0021986	0.20744	0.63494	GO_bp:go_negative_regulation_of_oxidative_stress_induced_neuron_death	1	0.964176
GO_bp:go_response_to_dopamine	SET	15	-0.18459	-0.0050395	0.20538	0.81561	GO_bp:go_response_to_dopamine	1	0.979361
GO_bp:go_regulation_of_synap...16	SET	26	-0.13109	-0.0047107	0.1539	0.80284	GO_bp:go_regulation_of_synaptic_vesicle_recycling	1	0.978093
GO_bp:go_regulation_of_torc1...	SET	31	-0.20876	-0.0081904	0.15074	0.91695	GO_bp:go_regulation_of_torc1_signaling	1	0.991359
GO_bp:go_protein_localizatio...11	SET	13	-0.035521	-0.00090285	0.23497	0.56008	GO_bp:go_protein_localization_to_ciliary_membrane	1	0.964176
GO_bp:go_release_of_sequeste...	SET	33	0.15371	0.0062216	0.17076	0.18403	GO_bp:go_release_of_sequestered_calcium_ion_into_cytosol_by_endoplasmic_reticulum	1	0.96111
GO_bp:go_protein_localizatio...40	SET	42	0.070035	0.0031974	0.14352	0.31278	GO_bp:go_protein_localization_to_postsynaptic_membrane	1	0.96111
GO_bp:go_establishment_of_pr...8	SET	18	0.205	0.0061307	0.22195	0.17784	GO_bp:go_establishment_of_protein_localization_to_postsynaptic_membrane	1	0.959792
GO_bp:go_positive_regulation...53	SET	20	-0.018802	-0.00059268	0.17677	0.54235	GO_bp:go_positive_regulation_of_autophagy_of_mitochondrion	1	0.964176
GO_bp:go_regulation_of_dna_c...	SET	12	0.077743	0.0018986	0.19403	0.34433	GO_bp:go_regulation_of_dna_catabolic_process	1	0.96111
GO_bp:go_positive_regulation...270	SET	58	0.26194	0.014047	0.11531	0.011563	GO_bp:go_positive_regulation_of_establishment_of_protein_localization_to_mitochondrion	1	0.907555
GO_bp:go_negative_regulation...728	SET	11	-0.10632	-0.0024859	0.21898	0.68634	GO_bp:go_negative_regulation_of_voltage_gated_potassium_channel_activity	1	0.967509
GO_bp:go_positive_regulation...884	SET	15	-0.068393	-0.0018672	0.21069	0.62726	GO_bp:go_positive_regulation_of_voltage_gated_potassium_channel_activity	1	0.964176
GO_bp:go_negative_regulation...137	SET	74	0.034594	0.0020947	0.09686	0.36049	GO_bp:go_negative_regulation_of_cellular_response_to_transforming_growth_factor_beta_stimulus	1	0.96111
GO_bp:go_regulation_of_viral...4	SET	141	-0.0053918	-0.0004499	0.068299	0.53146	GO_bp:go_regulation_of_viral_life_cycle	1	0.964176
GO_bp:go_positive_regulation...879	SET	58	-0.073317	-0.0039319	0.09882	0.77093	GO_bp:go_positive_regulation_of_viral_life_cycle	1	0.977333
GO_bp:go_regulation_of_recep...4	SET	11	0.014076	0.00032912	0.24459	0.47705	GO_bp:go_regulation_of_receptor_clustering	1	0.964176
GO_bp:go_positive_regulation...686	SET	32	0.29402	0.011719	0.15382	0.027983	GO_bp:go_positive_regulation_of_protein_targeting_to_mitochondrion	1	0.92796
GO_bp:go_negative_regulation...29	SET	13	-0.26352	-0.006698	0.25773	0.84671	GO_bp:go_negative_regulation_of_anion_transmembrane_transport	1	0.981435
GO_bp:go_regulation_of_glial...3	SET	15	-0.17143	-0.0046804	0.19986	0.80449	GO_bp:go_regulation_of_glial_cell_migration	1	0.978259
GO_bp:go_regulation_of_micro...1	SET	20	-0.031736	-0.0010004	0.1679	0.57496	GO_bp:go_regulation_of_microglial_cell_activation	1	0.964176
GO_bp:go_positive_regulation...502	SET	12	-0.12831	-0.0031336	0.20404	0.73528	GO_bp:go_positive_regulation_of_microglial_cell_activation	1	0.97442
GO_bp:go_regulation_of_bile_...2	SET	12	-0.045449	-0.0011099	0.22101	0.58146	GO_bp:go_regulation_of_bile_acid_metabolic_process	1	0.964176
GO_bp:go_negative_regulation...676	SET	16	-0.1128	-0.0031806	0.24006	0.68078	GO_bp:go_negative_regulation_of_torc1_signaling	1	0.965985
GO_bp:go_response_to_forskol...	SET	11	-0.25436	-0.0059474	0.29287	0.80743	GO_bp:go_response_to_forskolin	1	0.979361
GO_bp:go_regulation_of_prote...32	SET	110	0.14271	0.010526	0.079046	0.035512	GO_bp:go_regulation_of_protein_localization_to_cell_periphery	1	0.931724
GO_bp:go_endoplasmic_reticul...3	SET	16	-0.055261	-0.0015582	0.18184	0.61939	GO_bp:go_endoplasmic_reticulum_mannose_trimming	1	0.964176
GO_bp:go_regulation_of_neuro...4	SET	11	-0.071304	-0.0016672	0.24377	0.61505	GO_bp:go_regulation_of_neuromuscular_junction_development	1	0.964176
GO_bp:go_regulation_of_gtp_b...	SET	12	-0.44378	-0.010838	0.22074	0.9778	GO_bp:go_regulation_of_gtp_binding	1	0.995134
GO_bp:go_positive_regulation...851	SET	15	-0.075162	-0.002052	0.18065	0.66132	GO_bp:go_positive_regulation_of_tumor_necrosis_factor_secretion	1	0.964176
GO_bp:go_response_to_amyloid...	SET	39	-0.072114	-0.0031728	0.1318	0.70786	GO_bp:go_response_to_amyloid_beta	1	0.970752
GO_bp:go_positive_regulation...858	SET	12	-0.12753	-0.0031144	0.30019	0.66452	GO_bp:go_positive_regulation_of_ubiquitin_protein_ligase_activity	1	0.964176
GO_bp:go_regulation_of_vascu...5	SET	50	-0.0074191	-0.00036949	0.11485	0.52575	GO_bp:go_regulation_of_vascular_smooth_muscle_cell_proliferation	1	0.964176
GO_bp:go_negative_regulation...715	SET	18	-0.062317	-0.0018636	0.2183	0.61235	GO_bp:go_negative_regulation_of_vascular_smooth_muscle_cell_proliferation	1	0.964176
GO_bp:go_positive_regulation...872	SET	33	0.011673	0.00047249	0.13435	0.46538	GO_bp:go_positive_regulation_of_vascular_smooth_muscle_cell_proliferation	1	0.964176
GO_bp:go_vascular_associated...2	SET	22	-0.12455	-0.0041174	0.15902	0.78325	GO_bp:go_vascular_associated_smooth_muscle_cell_migration	1	0.977333
GO_bp:go_regulation_of_apopt...3	SET	11	-0.69176	-0.016175	0.28448	0.99248	GO_bp:go_regulation_of_apoptotic_process_involved_in_development	1	0.996969
GO_bp:go_positive_regulation...865	SET	16	-0.11744	-0.0033115	0.17573	0.74803	GO_bp:go_positive_regulation_of_vascular_associated_smooth_muscle_cell_migration	1	0.974859
GO_bp:go_excitatory_synapse_...	SET	25	-0.13679	-0.0048203	0.18305	0.77255	GO_bp:go_excitatory_synapse_assembly	1	0.977333
GO_bp:go_inhibitory_synapse_...	SET	12	0.51154	0.012492	0.28701	0.037361	GO_bp:go_inhibitory_synapse_assembly	1	0.931724
GO_bp:go_positive_regulation...805	SET	15	-0.35741	-0.0097577	0.21379	0.9527	GO_bp:go_positive_regulation_of_telomerase_rna_localization_to_cajal_body	1	0.991359
GO_bp:go_regulation_of_excit...	SET	15	-0.066473	-0.0018148	0.22984	0.61379	GO_bp:go_regulation_of_excitatory_synapse_assembly	1	0.964176
GO_bp:go_regulation_of_recep...9	SET	132	-0.13992	-0.011299	0.076555	0.96619	GO_bp:go_regulation_of_receptor_signaling_pathway_via_stat	1	0.992204
GO_bp:go_negative_regulation...576	SET	20	-0.1262	-0.0039781	0.17749	0.76147	GO_bp:go_negative_regulation_of_receptor_signaling_pathway_via_stat	1	0.976015
GO_bp:go_positive_regulation...699	SET	87	-0.19526	-0.012815	0.09359	0.98152	GO_bp:go_positive_regulation_of_receptor_signaling_pathway_via_stat	1	0.995468
GO_bp:go_regulation_of_autop...5	SET	14	0.084538	0.0022298	0.1937	0.33126	GO_bp:go_regulation_of_autophagy_of_mitochondrion_in_response_to_mitochondrial_depolarization	1	0.96111
GO_bp:go_midbrain_dopaminerg...	SET	17	0.28332	0.0082342	0.22268	0.10164	GO_bp:go_midbrain_dopaminergic_neuron_differentiation	1	0.949418
GO_bp:go_wnt_signaling_pathw...3	SET	12	0.48886	0.011939	0.25976	0.029928	GO_bp:go_wnt_signaling_pathway_involved_in_midbrain_dopaminergic_neuron_differentiation	1	0.92796
GO_bp:go_regulation_of_leuko...1	SET	17	0.15908	0.0046234	0.21402	0.22865	GO_bp:go_regulation_of_leukocyte_adhesion_to_vascular_endothelial_cell	1	0.96111
GO_bp:go_positive_regulation...436	SET	12	0.46159	0.011273	0.27302	0.045458	GO_bp:go_positive_regulation_of_leukocyte_adhesion_to_vascular_endothelial_cell	1	0.936281
GO_bp:go_regulation_of_metal...3	SET	13	0.050307	0.0012787	0.28119	0.42901	GO_bp:go_regulation_of_metallopeptidase_activity	1	0.961809
GO_bp:go_regulation_of_vascu...4	SET	14	0.07169	0.0018909	0.21799	0.37113	GO_bp:go_regulation_of_vascular_smooth_muscle_cell_differentiation	1	0.96111
GO_bp:go_lysosomal_protein_c...	SET	11	-0.2262	-0.0052889	0.23669	0.83037	GO_bp:go_lysosomal_protein_catabolic_process	1	0.980886
GO_bp:go_regulation_of_cardi...16	SET	48	-0.092056	-0.0044922	0.12916	0.76199	GO_bp:go_regulation_of_cardiocyte_differentiation	1	0.976015
GO_bp:go_negative_regulation...82	SET	20	-0.11722	-0.0036948	0.17845	0.74436	GO_bp:go_negative_regulation_of_cardiocyte_differentiation	1	0.974859
GO_bp:go_positive_regulation...97	SET	28	-0.085101	-0.0031733	0.17913	0.68263	GO_bp:go_positive_regulation_of_cardiocyte_differentiation	1	0.966325
GO_bp:go_regulation_of_rna_b...	SET	12	-0.20276	-0.0049516	0.21914	0.82258	GO_bp:go_regulation_of_rna_binding	1	0.98026
GO_bp:go_regulation_of_aspar...2	SET	12	0.15055	0.0036767	0.26787	0.28705	GO_bp:go_regulation_of_aspartic_type_peptidase_activity	1	0.96111
GO_bp:go_negative_regulation...151	SET	60	0.012713	0.00069341	0.10513	0.45187	GO_bp:go_negative_regulation_of_chromatin_organization	1	0.964129
GO_bp:go_positive_regulation...169	SET	100	-0.019297	-0.0013574	0.080819	0.59435	GO_bp:go_positive_regulation_of_chromatin_organization	1	0.964176
GO_bp:go_regulation_of_epith...8	SET	18	-0.069675	-0.0020837	0.20044	0.63593	GO_bp:go_regulation_of_epithelial_tube_formation	1	0.964176
GO_bp:go_semi_lunar_valve_de...	SET	36	-0.05851	-0.0024734	0.15118	0.65063	GO_bp:go_semi_lunar_valve_development	1	0.964176
GO_bp:go_regulation_of_morph...2	SET	179	0.041639	0.003911	0.06371	0.2567	GO_bp:go_regulation_of_morphogenesis_of_an_epithelium	1	0.96111
GO_bp:go_negative_regulation...434	SET	16	0.30991	0.0087383	0.21927	0.078785	GO_bp:go_negative_regulation_of_morphogenesis_of_an_epithelium	1	0.949418
GO_bp:go_positive_regulation...524	SET	33	-0.0437	-0.0017688	0.14788	0.61619	GO_bp:go_positive_regulation_of_morphogenesis_of_an_epithelium	1	0.964176
GO_bp:go_protein_localizatio...41	SET	11	-0.14966	-0.0034994	0.2506	0.72481	GO_bp:go_protein_localization_to_presynapse	1	0.973501
GO_bp:go_regulation_of_prote...39	SET	179	0.097505	0.0091583	0.062515	0.059424	GO_bp:go_regulation_of_protein_localization_to_membrane	1	0.949418
GO_bp:go_negative_regulation...553	SET	30	0.23503	0.0090712	0.15912	0.069842	GO_bp:go_negative_regulation_of_protein_localization_to_membrane	1	0.949418
GO_bp:go_positive_regulation...672	SET	120	0.069902	0.0053838	0.074742	0.17484	GO_bp:go_positive_regulation_of_protein_localization_to_membrane	1	0.959792
GO_bp:go_protein_localizatio...28	SET	31	0.26572	0.010425	0.14829	0.036582	GO_bp:go_protein_localization_to_microtubule_organizing_center	1	0.931724
GO_bp:go_non_motile_cilium_a...	SET	55	0.053048	0.0027705	0.12446	0.33497	GO_bp:go_non_motile_cilium_assembly	1	0.96111
GO_bp:go_positive_regulation...291	SET	14	-0.13376	-0.0035281	0.21607	0.73206	GO_bp:go_positive_regulation_of_fertilization	1	0.973876
GO_bp:go_macrophage_migration	SET	46	-0.017024	-0.00081329	0.12449	0.55439	GO_bp:go_macrophage_migration	1	0.964176
GO_bp:go_regulation_of_macro...7	SET	33	0.010835	0.00043856	0.1508	0.47136	GO_bp:go_regulation_of_macrophage_migration	1	0.964176
GO_bp:go_positive_regulation...473	SET	19	0.25146	0.0077258	0.19457	0.098122	GO_bp:go_positive_regulation_of_macrophage_migration	1	0.949418
GO_bp:go_positive_regulation...866	SET	14	-0.071438	-0.0018843	0.18711	0.64869	GO_bp:go_positive_regulation_of_vascular_endothelial_cell_proliferation	1	0.964176
GO_bp:go_regulation_of_prote...38	SET	12	0.5513	0.013463	0.23843	0.01039	GO_bp:go_regulation_of_protein_localization_to_endosome	1	0.907555
GO_bp:go_positive_regulation...488	SET	62	-0.013419	-0.00074394	0.1067	0.55004	GO_bp:go_positive_regulation_of_membrane_permeability	1	0.964176
GO_bp:go_negative_regulation...645	SET	23	-0.079271	-0.0026794	0.1854	0.66552	GO_bp:go_negative_regulation_of_synapse_organization	1	0.964176
GO_bp:go_regulation_of_chrom...7	SET	61	-0.086147	-0.0047375	0.10548	0.79295	GO_bp:go_regulation_of_chromosome_separation	1	0.977333
GO_bp:go_positive_regulation...173	SET	11	0.14974	0.0035013	0.21943	0.24749	GO_bp:go_positive_regulation_of_chromosome_separation	1	0.96111
GO_bp:go_regulation_of_posts...3	SET	16	-0.036333	-0.0010244	0.22427	0.56435	GO_bp:go_regulation_of_postsynaptic_density_organization	1	0.964176
GO_bp:go_regulation_of_respo...5	SET	82	-0.12625	-0.0080453	0.086166	0.92855	GO_bp:go_regulation_of_response_to_endoplasmic_reticulum_stress	1	0.991359
GO_bp:go_positive_regulation...711	SET	37	-0.15437	-0.0066157	0.12719	0.88756	GO_bp:go_positive_regulation_of_response_to_endoplasmic_reticulum_stress	1	0.98641
GO_bp:go_regulation_of_gonad...1	SET	18	-0.0043589	-0.00013035	0.1987	0.50875	GO_bp:go_regulation_of_gonad_development	1	0.964176
GO_bp:go_regulation_of_lipid...4	SET	136	-0.077431	-0.0063462	0.074599	0.85035	GO_bp:go_regulation_of_lipid_localization	1	0.981728
GO_bp:go_negative_regulation...373	SET	42	0.1144	0.005223	0.14558	0.21599	GO_bp:go_negative_regulation_of_lipid_localization	1	0.96111
GO_bp:go_positive_regulation...450	SET	80	-0.087161	-0.0054866	0.092309	0.82747	GO_bp:go_positive_regulation_of_lipid_localization	1	0.980886
GO_bp:go_amyloid_fibril_form...	SET	15	0.11028	0.0030107	0.20858	0.29851	GO_bp:go_amyloid_fibril_formation	1	0.96111
GO_bp:go_protein_localizatio...33	SET	12	-0.24801	-0.0060568	0.24642	0.8429	GO_bp:go_protein_localization_to_nucleoplasm	1	0.980886
GO_bp:go_neutrophil_migration	SET	109	-0.080308	-0.0058966	0.091089	0.81101	GO_bp:go_neutrophil_migration	1	0.979361
GO_bp:go_embryonic_brain_dev...	SET	12	0.26832	0.0065527	0.29289	0.17981	GO_bp:go_embryonic_brain_development	1	0.96111
GO_bp:go_potassium_ion_impor...	SET	45	0.12886	0.006089	0.13435	0.16874	GO_bp:go_potassium_ion_import_across_plasma_membrane	1	0.95885
GO_bp:go_cellular_detoxifica...1	SET	109	0.016503	0.0012117	0.083462	0.42163	GO_bp:go_cellular_detoxification	1	0.961809
GO_bp:go_tumor_necrosis_fact...3	SET	24	-0.030208	-0.001043	0.15191	0.57881	GO_bp:go_tumor_necrosis_factor_secretion	1	0.964176
GO_bp:go_response_to_leukemi...	SET	96	-0.033738	-0.0023255	0.084971	0.65433	GO_bp:go_response_to_leukemia_inhibitory_factor	1	0.964176
GO_bp:go_adaptive_thermogene...	SET	150	-0.016421	-0.001413	0.067656	0.59589	GO_bp:go_adaptive_thermogenesis	1	0.964176
GO_bp:go_response_to_chemoki...	SET	94	0.090528	0.0061749	0.10031	0.18341	GO_bp:go_response_to_chemokine	1	0.96111
GO_bp:go_response_to_amino_a...2	SET	48	0.10138	0.0049473	0.11584	0.19074	GO_bp:go_response_to_amino_acid_starvation	1	0.96111
GO_bp:go_negative_regulation...552	SET	13	0.026363	0.00067008	0.23026	0.45442	GO_bp:go_negative_regulation_of_protein_localization_to_cell_surface	1	0.964176
GO_bp:go_regulation_of_anima...2	SET	252	0.035863	0.0039894	0.054446	0.25505	GO_bp:go_regulation_of_animal_organ_morphogenesis	1	0.96111
GO_bp:go_negative_regulation...207	SET	17	-0.023943	-0.00069586	0.19725	0.54831	GO_bp:go_negative_regulation_of_double_strand_break_repair_via_homologous_recombination	1	0.964176
GO_bp:go_regulation_of_ubiqu...1	SET	146	0.013912	0.0011811	0.067749	0.41865	GO_bp:go_regulation_of_ubiquitin_dependent_protein_catabolic_process	1	0.961809
GO_bp:go_negative_regulation...706	SET	45	-0.13363	-0.0063146	0.12587	0.8558	GO_bp:go_negative_regulation_of_ubiquitin_dependent_protein_catabolic_process	1	0.982102
GO_bp:go_positive_regulation...857	SET	95	0.04411	0.0030247	0.082996	0.29755	GO_bp:go_positive_regulation_of_ubiquitin_dependent_protein_catabolic_process	1	0.96111
GO_bp:go_negative_regulation...119	SET	266	-0.030573	-0.0034929	0.052001	0.72171	GO_bp:go_negative_regulation_of_cell_motility	1	0.973284
GO_bp:go_positive_regulation...286	SET	18	-0.20463	-0.0061194	0.20089	0.84579	GO_bp:go_positive_regulation_of_fatty_acid_transport	1	0.981414
GO_bp:go_negative_regulation...612	SET	56	0.16974	0.0089448	0.11975	0.078184	GO_bp:go_negative_regulation_of_signaling_receptor_activity	1	0.949418
GO_bp:go_positive_regulation...737	SET	38	-0.019492	-0.00084653	0.14481	0.55354	GO_bp:go_positive_regulation_of_signaling_receptor_activity	1	0.964176
GO_bp:go_regulation_of_nmda_...	SET	32	0.015737	0.00062727	0.17999	0.46516	GO_bp:go_regulation_of_nmda_receptor_activity	1	0.964176
GO_bp:go_regulation_of_ampa_...	SET	25	-0.0038849	-0.00013689	0.20143	0.50769	GO_bp:go_regulation_of_ampa_receptor_activity	1	0.964176
GO_bp:go_regulation_of_t_hel...2	SET	19	-0.035288	-0.0010842	0.21336	0.56568	GO_bp:go_regulation_of_t_helper_17_type_immune_response	1	0.964176
GO_bp:go_regulation_of_clath...	SET	16	-0.16355	-0.0046116	0.21178	0.78002	GO_bp:go_regulation_of_clathrin_dependent_endocytosis	1	0.977333
GO_bp:go_regulation_of_lamel...2	SET	11	-0.36017	-0.0084214	0.27962	0.90113	GO_bp:go_regulation_of_lamellipodium_morphogenesis	1	0.98895
GO_bp:go_negative_regulation...388	SET	14	0.18583	0.0049015	0.21718	0.19611	GO_bp:go_negative_regulation_of_lymphocyte_migration	1	0.96111
GO_bp:go_positive_regulation...792	SET	30	-0.14137	-0.0054563	0.16078	0.81037	GO_bp:go_positive_regulation_of_t_cell_migration	1	0.979361
GO_bp:go_negative_regulation...77	SET	16	-0.27728	-0.0078184	0.20169	0.91539	GO_bp:go_negative_regulation_of_cardiac_muscle_cell_differentiation	1	0.991359
GO_bp:go_regulation_of_pepti...5	SET	59	-0.2401	-0.012986	0.10855	0.9865	GO_bp:go_regulation_of_peptidyl_lysine_acetylation	1	0.996413
GO_bp:go_negative_regulation...509	SET	19	-0.34281	-0.010532	0.18761	0.96616	GO_bp:go_negative_regulation_of_peptidyl_lysine_acetylation	1	0.992204
GO_bp:go_positive_regulation...615	SET	32	-0.21487	-0.0085646	0.15809	0.91294	GO_bp:go_positive_regulation_of_peptidyl_lysine_acetylation	1	0.991062
GO_bp:go_positive_regulation...236	SET	30	-0.2595	-0.010015	0.14647	0.96176	GO_bp:go_positive_regulation_of_double_strand_break_repair	1	0.991584
GO_bp:go_positive_regulation...50	SET	11	-0.22536	-0.0052694	0.22932	0.83712	GO_bp:go_positive_regulation_of_autophagosome_assembly	1	0.980886
GO_bp:go_regulation_of_respo...4	SET	90	-0.010128	-0.00067602	0.090027	0.54478	GO_bp:go_regulation_of_response_to_drug	1	0.964176
GO_bp:go_negative_regulation...587	SET	26	-0.19366	-0.006959	0.18031	0.85859	GO_bp:go_negative_regulation_of_response_to_drug	1	0.982719
GO_bp:go_positive_regulation...710	SET	26	0.14504	0.005212	0.15693	0.17769	GO_bp:go_positive_regulation_of_response_to_drug	1	0.959792
GO_bp:go_regulation_of_doubl...3	SET	21	-0.20075	-0.0064839	0.16587	0.8869	GO_bp:go_regulation_of_double_strand_break_repair_via_nonhomologous_end_joining	1	0.98641
GO_bp:go_positive_regulation...238	SET	11	-0.044448	-0.0010393	0.22532	0.57819	GO_bp:go_positive_regulation_of_double_strand_break_repair_via_nonhomologous_end_joining	1	0.964176
GO_bp:go_regulation_of_cellu...17	SET	25	-0.020988	-0.00073957	0.17102	0.54884	GO_bp:go_regulation_of_cellular_response_to_drug	1	0.964176
GO_bp:go_negative_regulation...133	SET	16	-0.015646	-0.00044115	0.22188	0.52811	GO_bp:go_negative_regulation_of_cellular_response_to_drug	1	0.964176
GO_bp:go_regulation_of_integ...2	SET	12	-0.23384	-0.0057107	0.26906	0.8076	GO_bp:go_regulation_of_integrin_mediated_signaling_pathway	1	0.979361
GO_bp:go_positive_regulation...190	SET	140	-0.048189	-0.0040068	0.072836	0.74588	GO_bp:go_positive_regulation_of_cysteine_type_endopeptidase_activity	1	0.974859
GO_bp:go_regulation_of_atp_b...	SET	13	0.34028	0.0086492	0.2304	0.069862	GO_bp:go_regulation_of_atp_biosynthetic_process	1	0.949418
GO_bp:go_regulation_of_cd8_p...1	SET	15	-0.20567	-0.0056152	0.24844	0.79612	GO_bp:go_regulation_of_cd8_positive_alpha_beta_t_cell_activation	1	0.977477
GO_bp:go_regulation_of_osteo...2	SET	12	-0.10606	-0.00259	0.30667	0.63526	GO_bp:go_regulation_of_osteoclast_development	1	0.964176
GO_bp:go_negative_regulation...467	SET	12	-0.13713	-0.0033488	0.29699	0.67786	GO_bp:go_negative_regulation_of_neuron_migration	1	0.964963
GO_bp:go_regulation_of_store...2	SET	13	0.34718	0.0088246	0.28405	0.11082	GO_bp:go_regulation_of_store_operated_calcium_entry	1	0.949418
GO_cc:go_filopodium	SET	102	0.28965	0.020576	0.086815	0.00042539	GO_cc:go_filopodium	1	0.490114
GO_cc:go_nuclear_chromosome_...	SET	124	-0.025818	-0.0020211	0.0793	0.62762	GO_cc:go_nuclear_chromosome_telomeric_region	1	0.964176
GO_cc:go_clathrin_sculpted_v...	SET	12	-0.38027	-0.0092867	0.26595	0.92362	GO_cc:go_clathrin_sculpted_vesicle	1	0.991359
GO_cc:go_i_band	SET	136	-0.037224	-0.0030509	0.070761	0.70057	GO_cc:go_i_band	1	0.969036
GO_cc:go_aggresome	SET	43	0.057853	0.0026724	0.1168	0.31019	GO_cc:go_aggresome	1	0.96111
GO_cc:go_multivesicular_body	SET	46	-0.085054	-0.0040633	0.13742	0.73201	GO_cc:go_multivesicular_body	1	0.973876
GO_cc:go_rna_cap_binding_com...	SET	14	-0.14895	-0.0039288	0.24131	0.73146	GO_cc:go_rna_cap_binding_complex	1	0.9738
GO_cc:go_low_density_lipopro...	SET	14	0.33255	0.0087716	0.23492	0.078452	GO_cc:go_low_density_lipoprotein_particle	1	0.949418
GO_cc:go_extracellular_matrix	SET	514	-0.0051561	-0.00081374	0.039264	0.55224	GO_cc:go_extracellular_matrix	1	0.964176
GO_cc:go_phagocytic_vesicle	SET	127	-0.021951	-0.0017389	0.074055	0.61654	GO_cc:go_phagocytic_vesicle	1	0.964176
GO_cc:go_endolysosome	SET	21	-0.016209	-0.00052353	0.18215	0.53545	GO_cc:go_endolysosome	1	0.964176
GO_cc:go_90s_preribosome	SET	29	0.2016	0.0076504	0.15629	0.09855	GO_cc:go_90s_preribosome	1	0.949418
GO_cc:go_cytochrome_complex	SET	26	-0.058296	-0.0020948	0.16076	0.64155	GO_cc:go_cytochrome_complex	1	0.964176
GO_cc:go_chromosome	SET	1052	0.027103	0.0060348	0.027286	0.16029	GO_cc:go_chromosome	1	0.957284
GO_cc:go_condensed_nuclear_c...1	SET	99	0.022165	0.0015514	0.081689	0.39307	GO_cc:go_condensed_nuclear_chromosome	1	0.96111
GO_cc:go_nuclear_envelope	SET	458	-0.020811	-0.0031047	0.037968	0.70819	GO_cc:go_nuclear_envelope	1	0.970752
GO_cc:go_retromer_complex	SET	21	0.10338	0.0033391	0.15341	0.2502	GO_cc:go_retromer_complex	1	0.96111
GO_cc:go_nuclear_exosome_rna...	SET	17	0.22644	0.006581	0.18511	0.11063	GO_cc:go_nuclear_exosome_rnase_complex_	1	0.949418
GO_cc:go_transcription_facto...4	SET	37	-0.12011	-0.0051474	0.13635	0.8108	GO_cc:go_transcription_factor_tfiid_complex	1	0.979361
GO_cc:go_centriole	SET	133	-0.025291	-0.00205	0.077064	0.62861	GO_cc:go_centriole	1	0.964176
GO_cc:go_microtubule_cytoske...	SET	1161	-0.0064598	-0.0015067	0.025787	0.5989	GO_cc:go_microtubule_cytoskeleton	1	0.964176
GO_cc:go_lysosomal_lumen	SET	95	0.080388	0.0055122	0.082729	0.16561	GO_cc:go_lysosomal_lumen	1	0.957476
GO_cc:go_cell_cell_contact_z...	SET	71	-0.00093982	-5.5746e-05	0.099496	0.50377	GO_cc:go_cell_cell_contact_zone	1	0.964176
GO_cc:go_muscle_myosin_compl...	SET	18	0.058395	0.0017463	0.24061	0.40412	GO_cc:go_muscle_myosin_complex	1	0.96111
GO_cc:go_voltage_gated_calci...	SET	43	-0.078633	-0.0036323	0.13972	0.71321	GO_cc:go_voltage_gated_calcium_channel_complex	1	0.972717
GO_cc:go_inflammasome_complex	SET	14	-0.21821	-0.0057556	0.21559	0.84425	GO_cc:go_inflammasome_complex	1	0.981381
GO_cc:go_immunological_synap...	SET	34	0.027503	0.0011299	0.15159	0.42802	GO_cc:go_immunological_synapse	1	0.961809
GO_cc:go_gaba_receptor_compl...	SET	19	0.221	0.00679	0.24071	0.17928	GO_cc:go_gaba_receptor_complex	1	0.96111
GO_cc:go_endoplasmic_reticul...11	SET	19	0.15182	0.0046645	0.19858	0.22228	GO_cc:go_endoplasmic_reticulum_tubular_network	1	0.96111
GO_cc:go_filopodium_membrane	SET	19	0.52839	0.016234	0.19557	0.0034523	GO_cc:go_filopodium_membrane	1	0.866909
GO_cc:go_transcription_expor...	SET	14	0.21967	0.005794	0.23597	0.17596	GO_cc:go_transcription_export_complex	1	0.959792
GO_cc:go_sperm_part	SET	189	-0.02329	-0.0022473	0.060675	0.64945	GO_cc:go_sperm_part	1	0.964176
GO_cc:go_u1_snrnp	SET	18	0.097437	0.0029139	0.20666	0.31865	GO_cc:go_u1_snrnp	1	0.96111
GO_cc:go_anchored_component_...1	SET	18	0.22949	0.0068629	0.21943	0.14783	GO_cc:go_anchored_component_of_external_side_of_plasma_membrane	1	0.95299
GO_cc:go_nucleoid	SET	44	0.12205	0.0057029	0.12436	0.16319	GO_cc:go_nucleoid	1	0.957476
GO_cc:go_kinesin_complex	SET	53	0.044587	0.002286	0.11538	0.34959	GO_cc:go_kinesin_complex	1	0.96111
GO_cc:go_basolateral_plasma_...	SET	215	0.020054	0.0020625	0.058244	0.36531	GO_cc:go_basolateral_plasma_membrane	1	0.96111
GO_cc:go_nuclear_outer_membr...1	SET	27	0.027552	0.0010089	0.15144	0.42782	GO_cc:go_nuclear_outer_membrane	1	0.961809
GO_cc:go_cation_transporting...	SET	15	0.10336	0.0028218	0.23689	0.33131	GO_cc:go_cation_transporting_atpase_complex	1	0.96111
GO_cc:go_cytoplasmic_stress_...	SET	61	0.12757	0.0070153	0.1074	0.11748	GO_cc:go_cytoplasmic_stress_granule	1	0.952279
GO_cc:go_secretory_granule	SET	832	0.044275	0.0088175	0.029826	0.068855	GO_cc:go_secretory_granule	1	0.949418
GO_cc:go_intrinsic_component...6	SET	21	-0.032438	-0.0010477	0.16653	0.57722	GO_cc:go_intrinsic_component_of_mitochondrial_outer_membrane	1	0.964176
GO_cc:go_oxidoreductase_comp...	SET	105	-0.02984	-0.0021506	0.082819	0.64069	GO_cc:go_oxidoreductase_complex	1	0.964176
GO_cc:go_vesicle_membrane	SET	780	0.013206	0.00255	0.031171	0.3359	GO_cc:go_vesicle_membrane	1	0.96111
GO_cc:go_saga_complex	SET	12	0.10591	0.0025865	0.22596	0.31963	GO_cc:go_saga_complex	1	0.96111
GO_cc:go_cytoplasmic_ubiquit...	SET	12	-0.30094	-0.0073493	0.24104	0.89406	GO_cc:go_cytoplasmic_ubiquitin_ligase_complex	1	0.988354
GO_cc:go_autophagosome	SET	90	0.003701	0.00024704	0.08806	0.48324	GO_cc:go_autophagosome	1	0.964176
GO_cc:go_large_ribosomal_sub...	SET	118	-0.019721	-0.0015063	0.072584	0.60707	GO_cc:go_large_ribosomal_subunit	1	0.964176
GO_cc:go_h4_histone_acetyltr...	SET	41	0.17632	0.0079533	0.14185	0.10694	GO_cc:go_h4_histone_acetyltransferase_complex	1	0.949418
GO_cc:go_zymogen_granule	SET	14	-0.20034	-0.0052842	0.24492	0.79331	GO_cc:go_zymogen_granule	1	0.977333
GO_cc:go_trans_golgi_network...3	SET	15	-0.12482	-0.0034077	0.23469	0.70258	GO_cc:go_trans_golgi_network_transport_vesicle_membrane	1	0.969651
GO_cc:go_endosome_lumen	SET	34	-0.075004	-0.0030815	0.14466	0.69793	GO_cc:go_endosome_lumen	1	0.969036
GO_cc:go_intercalated_disc	SET	51	0.014973	0.00075308	0.12117	0.45083	GO_cc:go_intercalated_disc	1	0.964071
GO_cc:go_late_endosome_membr...	SET	123	0.016066	0.0012527	0.075273	0.41549	GO_cc:go_late_endosome_membrane	1	0.961809
GO_cc:go_excitatory_synapse	SET	48	-0.065652	-0.0032037	0.12888	0.69476	GO_cc:go_excitatory_synapse	1	0.968469
GO_cc:go_transferase_complex...	SET	251	0.041834	0.0046445	0.052482	0.2127	GO_cc:go_transferase_complex_transferring_phosphorus_containing_groups	1	0.96111
GO_cc:go_chromosome_centrome...	SET	192	0.074698	0.0072641	0.060464	0.10835	GO_cc:go_chromosome_centromeric_region	1	0.949418
GO_cc:go_dna_polymerase_comp...	SET	15	-0.15278	-0.0041712	0.20399	0.77306	GO_cc:go_dna_polymerase_complex	1	0.977333
GO_cc:go_platelet_alpha_gran...1	SET	91	0.068824	0.0046193	0.091083	0.22495	GO_cc:go_platelet_alpha_granule	1	0.96111
GO_cc:go_telomerase_holoenzy...	SET	20	-0.00072262	-2.2778e-05	0.16901	0.50171	GO_cc:go_telomerase_holoenzyme_complex	1	0.964176
GO_cc:go_intrinsic_component...7	SET	374	0.0063644	0.00085985	0.04361	0.44198	GO_cc:go_intrinsic_component_of_organelle_membrane	1	0.961809
GO_cc:go_ada2_gcn5_ada3_tran...	SET	15	0.37401	0.010211	0.22616	0.049101	GO_cc:go_ada2_gcn5_ada3_transcription_activator_complex	1	0.946171
GO_cc:go_sarcoplasmic_reticu...2	SET	37	-0.095015	-0.0040719	0.14592	0.74251	GO_cc:go_sarcoplasmic_reticulum_membrane	1	0.974859
GO_cc:go_u2_type_spliceosoma...	SET	82	0.16329	0.010406	0.09082	0.036099	GO_cc:go_u2_type_spliceosomal_complex	1	0.931724
GO_cc:go_plasma_membrane_rec...	SET	188	-0.10459	-0.010066	0.062934	0.95173	GO_cc:go_plasma_membrane_receptor_complex	1	0.991359
GO_cc:go_acrosomal_membrane	SET	23	-0.25931	-0.0087648	0.17219	0.93395	GO_cc:go_acrosomal_membrane	1	0.991359
GO_cc:go_microbody_membrane	SET	60	0.0057037	0.00031109	0.10279	0.47787	GO_cc:go_microbody_membrane	1	0.964176
GO_cc:go_copi_vesicle_coat	SET	15	-0.16941	-0.0046252	0.1757	0.83252	GO_cc:go_copi_vesicle_coat	1	0.980886
GO_cc:go_cytoplasmic_side_of...3	SET	172	-0.01645	-0.0015149	0.067707	0.59598	GO_cc:go_cytoplasmic_side_of_membrane	1	0.964176
GO_cc:go_platelet_alpha_gran...3	SET	17	-0.18797	-0.0054631	0.20764	0.81734	GO_cc:go_platelet_alpha_granule_membrane	1	0.979361
GO_cc:go_neuron_projection_t...	SET	137	0.11556	0.0095055	0.077692	0.068469	GO_cc:go_neuron_projection_terminus	1	0.949418
GO_cc:go_cytoplasmic_region	SET	488	-0.0079043	-0.0012163	0.038667	0.58099	GO_cc:go_cytoplasmic_region	1	0.964176
GO_cc:go_proteasome_regulato...1	SET	12	-0.046193	-0.0011281	0.32307	0.55685	GO_cc:go_proteasome_regulatory_particle_base_subcomplex	1	0.964176
GO_cc:go_ribosome	SET	227	0.0040746	0.00043046	0.054936	0.47044	GO_cc:go_ribosome	1	0.964176
GO_cc:go_mhc_protein_complex	SET	22	0.44702	0.014777	0.21178	0.017404	GO_cc:go_mhc_protein_complex	1	0.907555
GO_cc:go_actin_cytoskeleton	SET	488	0.036629	0.0056364	0.038642	0.1716	GO_cc:go_actin_cytoskeleton	1	0.95885
GO_cc:go_glycoprotein_complex	SET	19	0.41811	0.012846	0.19251	0.014941	GO_cc:go_glycoprotein_complex	1	0.907555
GO_cc:go_exocytic_vesicle	SET	208	0.046248	0.0046792	0.060167	0.22105	GO_cc:go_exocytic_vesicle	1	0.96111
GO_cc:go_rna_polymerase_comp...	SET	107	-0.028786	-0.0020942	0.07942	0.64149	GO_cc:go_rna_polymerase_complex	1	0.964176
GO_cc:go_mrna_cleavage_facto...	SET	20	0.064771	0.0020417	0.19313	0.36868	GO_cc:go_mrna_cleavage_factor_complex	1	0.96111
GO_cc:go_perinuclear_region_...	SET	690	0.0072837	0.0013259	0.032763	0.41204	GO_cc:go_perinuclear_region_of_cytoplasm	1	0.961809
GO_cc:go_nucleolar_part	SET	177	0.083899	0.0078366	0.065215	0.099143	GO_cc:go_nucleolar_part	1	0.949418
GO_cc:go_rna_polymerase_ii_t...1	SET	158	-0.020919	-0.001847	0.067577	0.62155	GO_cc:go_rna_polymerase_ii_transcription_factor_complex	1	0.964176
GO_cc:go_ino80_type_complex	SET	24	0.0362	0.0012499	0.19121	0.42492	GO_cc:go_ino80_type_complex	1	0.961809
GO_cc:go_cell_cortex_part	SET	176	0.07869	0.0073295	0.066977	0.12003	GO_cc:go_cell_cortex_part	1	0.95299
GO_cc:go_smn_complex	SET	12	-0.30358	-0.0074139	0.26447	0.87448	GO_cc:go_smn_complex	1	0.983786
GO_cc:go_golgi_stack	SET	145	0.085695	0.0072506	0.070332	0.11154	GO_cc:go_golgi_stack	1	0.949418
GO_cc:go_scf_ubiquitin_ligas...	SET	63	0.01369	0.00076505	0.10819	0.44966	GO_cc:go_scf_ubiquitin_ligase_complex	1	0.96396
GO_cc:go_cd40_receptor_compl...	SET	11	0.019334	0.00045207	0.28585	0.47304	GO_cc:go_cd40_receptor_complex	1	0.964176
GO_cc:go_bloc_1_complex	SET	16	0.17127	0.0048292	0.28131	0.27132	GO_cc:go_bloc_1_complex	1	0.96111
GO_cc:go_t_cell_receptor_com...	SET	17	0.041823	0.0012155	0.22393	0.42592	GO_cc:go_t_cell_receptor_complex	1	0.961809
GO_cc:go_cytosolic_part	SET	243	-0.050787	-0.0055491	0.055957	0.81795	GO_cc:go_cytosolic_part	1	0.979361
GO_cc:go_vacuole	SET	761	-0.019137	-0.0036516	0.031303	0.72951	GO_cc:go_vacuole	1	0.973501
GO_cc:go_secretory_vesicle	SET	984	0.04279	0.009231	0.027604	0.060565	GO_cc:go_secretory_vesicle	1	0.949418
GO_cc:go_nuclear_speck	SET	389	0.0092954	0.0012803	0.041936	0.41229	GO_cc:go_nuclear_speck	1	0.961809
GO_cc:go_nuclear_transcripti...2	SET	28	-0.062301	-0.0023231	0.14568	0.66555	GO_cc:go_nuclear_transcriptional_repressor_complex	1	0.964176
GO_cc:go_nuclear_cyclin_depe...	SET	12	0.055585	0.0013574	0.26118	0.41574	GO_cc:go_nuclear_cyclin_dependent_protein_kinase_holoenzyme_complex	1	0.961809
GO_cc:go_site_of_polarized_g...	SET	167	0.09609	0.0087203	0.067758	0.078085	GO_cc:go_site_of_polarized_growth	1	0.949418
GO_cc:go_endocytic_vesicle	SET	294	-0.020792	-0.0024956	0.049017	0.66428	GO_cc:go_endocytic_vesicle	1	0.964176
GO_cc:go_chromosomal_region	SET	346	0.020052	0.0026076	0.045673	0.33032	GO_cc:go_chromosomal_region	1	0.96111
GO_cc:go_inclusion_body	SET	81	0.015656	0.00099161	0.087372	0.4289	GO_cc:go_inclusion_body	1	0.961809
GO_cc:go_mitotic_spindle	SET	100	-0.016963	-0.0011932	0.086254	0.57795	GO_cc:go_mitotic_spindle	1	0.964176
GO_cc:go_anaphase_promoting_...	SET	21	0.023015	0.00074337	0.18042	0.44925	GO_cc:go_anaphase_promoting_complex	1	0.96396
GO_cc:go_nuclear_inclusion_b...	SET	13	0.038432	0.00097686	0.24409	0.43745	GO_cc:go_nuclear_inclusion_body	1	0.961809
GO_cc:go_proton_transporting...6	SET	21	-0.012392	-0.00040025	0.18726	0.52638	GO_cc:go_proton_transporting_two_sector_atpase_complex_proton_transporting_domain	1	0.964176
GO_cc:go_male_germ_cell_nucl...	SET	14	0.1133	0.0029884	0.23273	0.3132	GO_cc:go_male_germ_cell_nucleus	1	0.96111
GO_cc:go_myofilament	SET	31	-0.038329	-0.0015037	0.17745	0.5855	GO_cc:go_myofilament	1	0.964176
GO_cc:go_gemini_of_coiled_bo...	SET	12	-0.28985	-0.0070786	0.28539	0.84509	GO_cc:go_gemini_of_coiled_bodies	1	0.981414
GO_cc:go_cell_projection_mem...	SET	343	0.054562	0.0070649	0.045214	0.11377	GO_cc:go_cell_projection_membrane	1	0.949418
GO_cc:go_apical_part_of_cell	SET	379	-0.011252	-0.0015301	0.044849	0.59905	GO_cc:go_apical_part_of_cell	1	0.964176
GO_cc:go_intrinsic_component...1	SET	154	0.0275	0.0023974	0.066597	0.33983	GO_cc:go_intrinsic_component_of_endoplasmic_reticulum_membrane	1	0.96111
GO_cc:go_spindle_pole	SET	157	-0.14055	-0.01237	0.071649	0.97509	GO_cc:go_spindle_pole	1	0.995134
GO_cc:go_fanconi_anaemia_nuc...	SET	13	0.33362	0.0084799	0.23788	0.080391	GO_cc:go_fanconi_anaemia_nuclear_complex	1	0.949418
GO_cc:go_sex_chromosome	SET	28	-0.10636	-0.0039659	0.17463	0.72875	GO_cc:go_sex_chromosome	1	0.973501
GO_cc:go_neuron_part	SET	1704	0.050514	0.014068	0.021924	0.010616	GO_cc:go_neuron_part	1	0.907555
GO_cc:go_cajal_body	SET	56	-0.12366	-0.0065168	0.11692	0.85488	GO_cc:go_cajal_body	1	0.982102
GO_cc:go_rough_endoplasmic_r...1	SET	85	0.088761	0.0057586	0.09556	0.17649	GO_cc:go_rough_endoplasmic_reticulum	1	0.959792
GO_cc:go_transferase_complex	SET	770	0.045625	0.0087553	0.030587	0.067908	GO_cc:go_transferase_complex	1	0.949418
GO_cc:go_vacuolar_proton_tra...	SET	16	0.11183	0.0031531	0.2039	0.2917	GO_cc:go_vacuolar_proton_transporting_v_type_atpase_complex	1	0.96111
GO_cc:go_apical_junction_com...	SET	143	0.027728	0.0023299	0.071253	0.34859	GO_cc:go_apical_junction_complex	1	0.96111
GO_cc:go_microbody	SET	135	0.0025276	0.0002064	0.068072	0.48519	GO_cc:go_microbody	1	0.964176
GO_cc:go_germ_cell_nucleus	SET	19	0.1722	0.0052907	0.20663	0.20232	GO_cc:go_germ_cell_nucleus	1	0.96111
GO_cc:go_intrinsic_component...9	SET	1687	0.00060227	0.00016696	0.022485	0.48932	GO_cc:go_intrinsic_component_of_plasma_membrane	1	0.964176
GO_cc:go_pore_complex	SET	18	-0.22359	-0.0066865	0.17574	0.89836	GO_cc:go_pore_complex	1	0.98895
GO_cc:go_lumenal_side_of_mem...	SET	29	0.34814	0.013211	0.18218	0.02801	GO_cc:go_lumenal_side_of_membrane	1	0.92796
GO_cc:go_golgi_associated_ve...2	SET	107	0.017862	0.0012995	0.080395	0.41209	GO_cc:go_golgi_associated_vesicle_membrane	1	0.961809
GO_cc:go_cytoplasmic_exosome...	SET	14	0.070445	0.0018581	0.17944	0.34732	GO_cc:go_cytoplasmic_exosome_rnase_complex_	1	0.96111
GO_cc:go_intrinsic_component...8	SET	16	0.038035	0.0010725	0.19783	0.42377	GO_cc:go_intrinsic_component_of_peroxisomal_membrane	1	0.961809
GO_cc:go_vesicle_coat	SET	57	-0.14322	-0.0076142	0.099276	0.92543	GO_cc:go_vesicle_coat	1	0.991359
GO_cc:go_postsynapse	SET	607	0.065417	0.011193	0.035317	0.032004	GO_cc:go_postsynapse	1	0.931724
GO_cc:go_precatalytic_splice...	SET	44	-0.010835	-0.00050629	0.14588	0.5296	GO_cc:go_precatalytic_spliceosome	1	0.964176
GO_cc:go_axon	SET	600	0.064578	0.010987	0.036133	0.036958	GO_cc:go_axon	1	0.931724
GO_cc:go_clathrin_coat	SET	46	0.054852	0.0026205	0.12387	0.32895	GO_cc:go_clathrin_coat	1	0.96111
GO_cc:go_basal_plasma_membra...	SET	35	-0.064211	-0.0026765	0.15794	0.65783	GO_cc:go_basal_plasma_membrane	1	0.964176
GO_cc:go_mcm_complex	SET	11	0.30676	0.0071726	0.25766	0.11692	GO_cc:go_mcm_complex	1	0.952014
GO_cc:go_nuclear_body	SET	747	0.016429	0.0031071	0.030612	0.29575	GO_cc:go_nuclear_body	1	0.96111
GO_cc:go_ampa_glutamate_rece...	SET	27	-0.11345	-0.0041542	0.17986	0.7359	GO_cc:go_ampa_glutamate_receptor_complex	1	0.97442
GO_cc:go_clathrin_coated_ves...1	SET	185	0.05472	0.0052243	0.063345	0.19384	GO_cc:go_clathrin_coated_vesicle	1	0.96111
GO_cc:go_protein_kinase_comp...	SET	106	0.10956	0.0079336	0.080388	0.086466	GO_cc:go_protein_kinase_complex	1	0.949418
GO_cc:go_vesicle_lumen	SET	339	0.047965	0.006175	0.045599	0.14644	GO_cc:go_vesicle_lumen	1	0.95299
GO_cc:go_protein_complex_inv...	SET	36	-0.1539	-0.006506	0.13526	0.87239	GO_cc:go_protein_complex_involved_in_cell_adhesion	1	0.983481
GO_cc:go_trans_golgi_network	SET	234	-0.063717	-0.0068332	0.055517	0.87444	GO_cc:go_trans_golgi_network	1	0.983786
GO_cc:go_photoreceptor_outer...2	SET	15	0.31842	0.0086933	0.26808	0.11747	GO_cc:go_photoreceptor_outer_segment_membrane	1	0.952279
GO_cc:go_hops_complex	SET	13	0.32074	0.0081525	0.23723	0.088194	GO_cc:go_hops_complex	1	0.949418
GO_cc:go_organelle_membrane_...	SET	20	0.04776	0.0015054	0.16242	0.38436	GO_cc:go_organelle_membrane_contact_site	1	0.96111
GO_cc:go_sodium_channel_comp...	SET	23	-0.13409	-0.0045321	0.18738	0.76287	GO_cc:go_sodium_channel_complex	1	0.976015
GO_cc:go_eukaryotic_translat...3	SET	16	-0.10105	-0.0028491	0.20038	0.69296	GO_cc:go_eukaryotic_translation_initiation_factor_3_complex	1	0.968434
GO_cc:go_ccr4_not_complex	SET	16	-0.12647	-0.0035661	0.20372	0.73263	GO_cc:go_ccr4_not_complex	1	0.97406
GO_cc:go_m_band	SET	29	-0.19725	-0.0074852	0.15329	0.9009	GO_cc:go_m_band	1	0.98895
GO_cc:go_npbaf_complex	SET	12	-0.16075	-0.0039256	0.28851	0.71129	GO_cc:go_npbaf_complex	1	0.972258
GO_cc:go_outer_mitochondrial...	SET	17	-0.18952	-0.0055081	0.20758	0.81937	GO_cc:go_outer_mitochondrial_membrane_protein_complex	1	0.979361
GO_cc:go_cortical_cytoskelet...	SET	110	0.11246	0.0082948	0.082027	0.085196	GO_cc:go_cortical_cytoskeleton	1	0.949418
GO_cc:go_myosin_filament	SET	22	0.11824	0.0039089	0.21051	0.28717	GO_cc:go_myosin_filament	1	0.96111
GO_cc:go_cytosolic_small_rib...	SET	43	0.021793	0.0010067	0.13585	0.43628	GO_cc:go_cytosolic_small_ribosomal_subunit	1	0.961809
GO_cc:go_snare_complex	SET	46	0.15184	0.007254	0.12665	0.11528	GO_cc:go_snare_complex	1	0.951269
GO_cc:go_dna_replication_fac...1	SET	16	0.016943	0.00047772	0.16169	0.45827	GO_cc:go_dna_replication_factor_a_complex	1	0.964176
GO_cc:go_ubiquitin_ligase_co...	SET	282	0.010884	0.0012798	0.050641	0.41491	GO_cc:go_ubiquitin_ligase_complex	1	0.961809
GO_cc:go_rough_endoplasmic_r...2	SET	27	-0.00095845	-3.5097e-05	0.18025	0.50212	GO_cc:go_rough_endoplasmic_reticulum_membrane	1	0.964176
GO_cc:go_axon_initial_segment	SET	20	-0.20648	-0.0065085	0.19972	0.84939	GO_cc:go_axon_initial_segment	1	0.981435
GO_cc:go_u2_snrnp	SET	19	0.12015	0.0036915	0.23566	0.30508	GO_cc:go_u2_snrnp	1	0.96111
GO_cc:go_actin_filament_bund...	SET	66	0.15961	0.0091291	0.10195	0.058739	GO_cc:go_actin_filament_bundle	1	0.949418
GO_cc:go_perinuclear_endopla...	SET	22	0.23945	0.0079156	0.1982	0.11351	GO_cc:go_perinuclear_endoplasmic_reticulum	1	0.949418
GO_cc:go_ciliary_tip	SET	45	-0.41683	-0.019696	0.12936	0.99936	GO_cc:go_ciliary_tip	1	0.999831
GO_cc:go_pronucleus	SET	16	-0.075306	-0.0021234	0.26873	0.61035	GO_cc:go_pronucleus	1	0.964176
GO_cc:go_organelle_inner_mem...	SET	514	-0.032015	-0.0050526	0.036605	0.8091	GO_cc:go_organelle_inner_membrane	1	0.979361
GO_cc:go_golgi_cisterna	SET	111	0.042746	0.0031671	0.078459	0.29294	GO_cc:go_golgi_cisterna	1	0.96111
GO_cc:go_nuclear_nucleosome	SET	38	0.18422	0.0080005	0.16146	0.12695	GO_cc:go_nuclear_nucleosome	1	0.95299
GO_cc:go_pcg_protein_complex	SET	47	0.10997	0.0053102	0.12433	0.18822	GO_cc:go_pcg_protein_complex	1	0.96111
GO_cc:go_golgi_apparatus_part	SET	961	-0.014003	-0.0029871	0.02855	0.6881	GO_cc:go_golgi_apparatus_part	1	0.967509
GO_cc:go_potassium_channel_c...	SET	98	-0.036993	-0.0025762	0.087632	0.66354	GO_cc:go_potassium_channel_complex	1	0.964176
GO_cc:go_small_ribosomal_sub...	SET	72	0.014329	0.0008559	0.096351	0.44089	GO_cc:go_small_ribosomal_subunit	1	0.961809
GO_cc:go_copi_coated_vesicle...	SET	18	-0.17295	-0.005172	0.16768	0.84882	GO_cc:go_copi_coated_vesicle_membrane	1	0.981435
GO_cc:go_proton_transporting...4	SET	48	-0.095899	-0.0046797	0.12676	0.77534	GO_cc:go_proton_transporting_two_sector_atpase_complex	1	0.977333
GO_cc:go_centrosome	SET	499	-0.024958	-0.0038825	0.038424	0.742	GO_cc:go_centrosome	1	0.974859
GO_cc:go_set1c_compass_compl...	SET	14	0.12893	0.0034008	0.23397	0.2908	GO_cc:go_set1c_compass_complex	1	0.96111
GO_cc:go_node_of_ranvier	SET	15	-0.14531	-0.0039673	0.22934	0.73683	GO_cc:go_node_of_ranvier	1	0.974631
GO_cc:go_compact_myelin	SET	14	-0.077931	-0.0020556	0.23889	0.62787	GO_cc:go_compact_myelin	1	0.964176
GO_cc:go_motile_cilium	SET	180	-0.058532	-0.0055129	0.062078	0.82712	GO_cc:go_motile_cilium	1	0.980886
GO_cc:go_microvillus	SET	83	-0.037338	-0.0023939	0.086228	0.6675	GO_cc:go_microvillus	1	0.964176
GO_cc:go_dendritic_shaft	SET	35	0.039081	0.001629	0.17056	0.40938	GO_cc:go_dendritic_shaft	1	0.961809
GO_cc:go_pml_body	SET	98	-0.11457	-0.0079788	0.077495	0.93035	GO_cc:go_pml_body	1	0.991359
GO_cc:go_cell_cortex_region	SET	40	-0.0057113	-0.00025447	0.13263	0.51717	GO_cc:go_cell_cortex_region	1	0.964176
GO_cc:go_neuron_spine	SET	158	0.20533	0.018129	0.067496	0.0011763	GO_cc:go_neuron_spine	1	0.647799
GO_cc:go_endoplasmic_reticul...8	SET	1340	-0.0072013	-0.001796	0.024371	0.61618	GO_cc:go_endoplasmic_reticulum_part	1	0.964176
GO_cc:go_nuclear_chromosome	SET	598	0.0090928	0.0015445	0.036141	0.40068	GO_cc:go_nuclear_chromosome	1	0.96111
GO_cc:go_endocytic_vesicle_m...	SET	161	0.068658	0.0061188	0.068993	0.15984	GO_cc:go_endocytic_vesicle_membrane	1	0.957284
GO_cc:go_high_density_lipopr...	SET	27	0.11783	0.0043147	0.17056	0.24483	GO_cc:go_high_density_lipoprotein_particle	1	0.96111
GO_cc:go_nmda_selective_glut...	SET	11	-0.081576	-0.0019074	0.29393	0.60931	GO_cc:go_nmda_selective_glutamate_receptor_complex	1	0.964176
GO_cc:go_blood_microparticle	SET	114	-0.050664	-0.0038038	0.080629	0.73511	GO_cc:go_blood_microparticle	1	0.97442
GO_cc:go_preribosome	SET	73	0.053834	0.0032376	0.10211	0.29903	GO_cc:go_preribosome	1	0.96111
GO_cc:go_paranode_region_of_...	SET	12	-0.57692	-0.014089	0.25543	0.98804	GO_cc:go_paranode_region_of_axon	1	0.996969
GO_cc:go_axonal_growth_cone	SET	26	0.041049	0.0014751	0.169	0.40405	GO_cc:go_axonal_growth_cone	1	0.96111
GO_cc:go_protein_dna_complex	SET	198	-0.0079791	-0.00078784	0.068737	0.5462	GO_cc:go_protein_dna_complex	1	0.964176
GO_cc:go_apical_dendrite	SET	16	-0.15559	-0.0043869	0.22432	0.75603	GO_cc:go_apical_dendrite	1	0.975442
GO_cc:go_actomyosin	SET	71	0.15757	0.0093465	0.10067	0.058766	GO_cc:go_actomyosin	1	0.949418
GO_cc:go_stereocilium_bundle	SET	56	0.15169	0.0079936	0.10788	0.079858	GO_cc:go_stereocilium_bundle	1	0.949418
GO_cc:go_organellar_ribosome	SET	90	-0.053417	-0.0035656	0.080515	0.74647	GO_cc:go_organellar_ribosome	1	0.974859
GO_cc:go_transcriptional_rep...	SET	82	-0.033824	-0.0021555	0.090787	0.64526	GO_cc:go_transcriptional_repressor_complex	1	0.964176
GO_cc:go_nuclear_replication...	SET	42	0.0084866	0.00038744	0.11801	0.47134	GO_cc:go_nuclear_replication_fork	1	0.964176
GO_cc:go_invadopodium	SET	15	0.23819	0.0065031	0.21057	0.12899	GO_cc:go_invadopodium	1	0.95299
GO_cc:go_exon_exon_junction_...	SET	20	0.16294	0.005136	0.19305	0.19934	GO_cc:go_exon_exon_junction_complex	1	0.96111
GO_cc:go_ciliary_part	SET	442	-0.049042	-0.0071904	0.040183	0.88884	GO_cc:go_ciliary_part	1	0.98641
GO_cc:go_costamere	SET	19	0.33365	0.010251	0.18685	0.037085	GO_cc:go_costamere	1	0.931724
GO_cc:go_swi_snf_superfamily...	SET	76	-0.08555	-0.0052494	0.10283	0.79727	GO_cc:go_swi_snf_superfamily_type_complex	1	0.977477
GO_cc:go_chromatin	SET	552	0.062094	0.010146	0.038431	0.053085	GO_cc:go_chromatin	1	0.949418
GO_cc:go_basement_membrane	SET	92	0.095295	0.0064309	0.090816	0.14702	GO_cc:go_basement_membrane	1	0.95299
GO_cc:go_brush_border	SET	96	0.0071783	0.00049479	0.082317	0.46526	GO_cc:go_brush_border	1	0.964176
GO_cc:go_mitochondrial_matrix	SET	470	0.027143	0.0041009	0.038394	0.2398	GO_cc:go_mitochondrial_matrix	1	0.96111
GO_cc:go_platelet_dense_tubu...1	SET	11	-0.077722	-0.0018173	0.26089	0.61711	GO_cc:go_platelet_dense_tubular_network	1	0.964176
GO_cc:go_cell_junction	SET	1275	0.045838	0.01117	0.024791	0.032241	GO_cc:go_cell_junction	1	0.931724
GO_cc:go_nuclear_chromatin	SET	369	0.032671	0.0043848	0.047563	0.24608	GO_cc:go_nuclear_chromatin	1	0.96111
GO_cc:go_complex_of_collagen...	SET	19	-0.018636	-0.00057258	0.19185	0.53869	GO_cc:go_complex_of_collagen_trimers	1	0.964176
GO_cc:go_early_endosome_memb...	SET	143	0.097303	0.0081762	0.069919	0.082024	GO_cc:go_early_endosome_membrane	1	0.949418
GO_cc:go_transcription_facto...2	SET	356	0.035435	0.0046728	0.047291	0.22685	GO_cc:go_transcription_factor_complex	1	0.96111
GO_cc:go_myelin_sheath	SET	51	0.069397	0.0034904	0.12253	0.28558	GO_cc:go_myelin_sheath	1	0.96111
GO_cc:go_spliceosomal_tri_sn...	SET	31	0.03348	0.0013135	0.15961	0.41693	GO_cc:go_spliceosomal_tri_snrnp_complex	1	0.961809
GO_cc:go_platelet_alpha_gran...2	SET	67	0.10413	0.0060003	0.10503	0.16075	GO_cc:go_platelet_alpha_granule_lumen	1	0.957284
GO_cc:go_microvillus_membrane	SET	23	0.059539	0.0020124	0.14909	0.34482	GO_cc:go_microvillus_membrane	1	0.96111
GO_cc:go_ribonucleoprotein_g...	SET	218	0.12198	0.012632	0.056791	0.015867	GO_cc:go_ribonucleoprotein_granule	1	0.907555
GO_cc:go_clathrin_coated_end...1	SET	60	0.12264	0.0066891	0.11372	0.14042	GO_cc:go_clathrin_coated_endocytic_vesicle	1	0.95299
GO_cc:go_arp2_3_protein_comp...	SET	11	-0.057706	-0.0013493	0.29948	0.5764	GO_cc:go_arp2_3_protein_complex	1	0.964176
GO_cc:go_leading_edge_membra...	SET	172	0.019244	0.0017721	0.064044	0.38191	GO_cc:go_leading_edge_membrane	1	0.96111
GO_cc:go_contractile_fiber	SET	227	0.022127	0.0023376	0.056298	0.34715	GO_cc:go_contractile_fiber	1	0.96111
GO_cc:go_transcription_facto...9	SET	13	-0.21983	-0.0055877	0.23883	0.82133	GO_cc:go_transcription_factor_tftc_complex	1	0.979856
GO_cc:go_cytosolic_large_rib...	SET	59	0.023643	0.0012788	0.10225	0.40857	GO_cc:go_cytosolic_large_ribosomal_subunit	1	0.961809
GO_cc:go_cluster_of_actin_ba...	SET	147	0.057942	0.0049359	0.066404	0.19145	GO_cc:go_cluster_of_actin_based_cell_projections	1	0.96111
GO_cc:go_phagocytic_cup	SET	24	-0.075872	-0.0026196	0.1518	0.69139	GO_cc:go_phagocytic_cup	1	0.968434
GO_cc:go_proton_transporting...5	SET	17	-0.089642	-0.0026053	0.19789	0.67472	GO_cc:go_proton_transporting_two_sector_atpase_complex_catalytic_domain	1	0.964645
GO_cc:go_cytoskeletal_part	SET	1626	0.0024493	0.00066773	0.022739	0.45711	GO_cc:go_cytoskeletal_part	1	0.964176
GO_cc:go_microtubule	SET	410	0.021765	0.003076	0.04169	0.30082	GO_cc:go_microtubule	1	0.96111
GO_cc:go_copi_coated_vesicle	SET	25	-0.025329	-0.00089253	0.1479	0.56799	GO_cc:go_copi_coated_vesicle	1	0.964176
GO_cc:go_nuclear_euchromatin	SET	25	0.16762	0.0059064	0.18313	0.18003	GO_cc:go_nuclear_euchromatin	1	0.96111
GO_cc:go_cortical_actin_cyto...	SET	83	0.15079	0.0096673	0.093852	0.054078	GO_cc:go_cortical_actin_cytoskeleton	1	0.949418
GO_cc:go_pericentric_heteroc...	SET	20	0.25504	0.0080392	0.19125	0.09119	GO_cc:go_pericentric_heterochromatin	1	0.949418
GO_cc:go_glial_cell_projecti...	SET	24	0.037463	0.0012935	0.16703	0.41127	GO_cc:go_glial_cell_projection	1	0.961809
GO_cc:go_specific_granule	SET	159	0.11886	0.010527	0.063058	0.02973	GO_cc:go_specific_granule	1	0.92796
GO_cc:go_heterotrimeric_g_pr...	SET	29	-0.053976	-0.0020483	0.17727	0.61962	GO_cc:go_heterotrimeric_g_protein_complex	1	0.964176
GO_cc:go_endoplasmic_reticul...6	SET	305	0.032288	0.0039461	0.049405	0.25671	GO_cc:go_endoplasmic_reticulum_lumen	1	0.96111
GO_cc:go_lateral_plasma_memb...	SET	56	0.17466	0.0092044	0.11097	0.057756	GO_cc:go_lateral_plasma_membrane	1	0.949418
GO_cc:go_extrinsic_component...7	SET	46	0.031754	0.001517	0.10938	0.38579	GO_cc:go_extrinsic_component_of_organelle_membrane	1	0.96111
GO_cc:go_platelet_dense_gran...2	SET	14	-0.17227	-0.0045439	0.24033	0.76325	GO_cc:go_platelet_dense_granule_lumen	1	0.976015
GO_cc:go_myosin_complex	SET	64	0.14312	0.0080612	0.11189	0.10043	GO_cc:go_myosin_complex	1	0.949418
GO_cc:go_voltage_gated_sodiu...	SET	14	-0.039225	-0.0010346	0.25519	0.56108	GO_cc:go_voltage_gated_sodium_channel_complex	1	0.964176
GO_cc:go_dna_repair_complex	SET	37	0.021717	0.0009307	0.13663	0.43685	GO_cc:go_dna_repair_complex	1	0.961809
GO_cc:go_clathrin_vesicle_co...	SET	28	0.0073253	0.00027315	0.15391	0.48102	GO_cc:go_clathrin_vesicle_coat	1	0.964176
GO_cc:go_sin3_complex	SET	13	-0.2691	-0.0068398	0.21107	0.89882	GO_cc:go_sin3_complex	1	0.98895
GO_cc:go_escrt_complex	SET	27	0.0037823	0.0001385	0.16194	0.49068	GO_cc:go_escrt_complex	1	0.964176
GO_cc:go_cell_substrate_junc...	SET	410	0.049371	0.0069774	0.040541	0.11166	GO_cc:go_cell_substrate_junction	1	0.949418
GO_cc:go_ciliary_transition_...2	SET	65	-0.019716	-0.0011191	0.10046	0.57779	GO_cc:go_ciliary_transition_zone	1	0.964176
GO_cc:go_u5_snrnp	SET	16	0.20871	0.0058849	0.22239	0.174	GO_cc:go_u5_snrnp	1	0.95885
GO_cc:go_endocytic_vesicle_l...	SET	20	-0.074284	-0.0023415	0.18876	0.65303	GO_cc:go_endocytic_vesicle_lumen	1	0.964176
GO_cc:go_histone_methyltrans...	SET	87	0.090354	0.0059302	0.093308	0.16644	GO_cc:go_histone_methyltransferase_complex	1	0.957476
GO_cc:go_microtubule_plus_end	SET	20	0.22432	0.0070707	0.16893	0.092121	GO_cc:go_microtubule_plus_end	1	0.949418
GO_cc:go_saga_type_complex	SET	25	0.13591	0.0047891	0.16121	0.1996	GO_cc:go_saga_type_complex	1	0.96111
GO_cc:go_cell_division_site	SET	68	0.057294	0.0033261	0.10126	0.28576	GO_cc:go_cell_division_site	1	0.96111
GO_cc:go_extracellular_matri...	SET	49	-0.14361	-0.0070806	0.12936	0.86653	GO_cc:go_extracellular_matrix_component	1	0.982719
GO_cc:go_nuclear_heterochrom...	SET	33	-0.044277	-0.0017922	0.15772	0.61054	GO_cc:go_nuclear_heterochromatin	1	0.964176
GO_cc:go_prc1_complex	SET	15	0.13639	0.0037237	0.26757	0.30512	GO_cc:go_prc1_complex	1	0.96111
GO_cc:go_golgi_associated_ve...1	SET	173	0.088487	0.0081721	0.063235	0.080864	GO_cc:go_golgi_associated_vesicle	1	0.949418
GO_cc:go_intrinsic_component...3	SET	66	-0.051594	-0.0029509	0.10068	0.69584	GO_cc:go_intrinsic_component_of_golgi_membrane	1	0.968908
GO_cc:go_synapse	SET	1171	0.077599	0.018172	0.026098	0.0014749	GO_cc:go_synapse	1	0.676622
GO_cc:go_chloride_channel_co...	SET	48	0.21063	0.010278	0.13744	0.062713	GO_cc:go_chloride_channel_complex	1	0.949418
GO_cc:go_clathrin_coat_of_co...	SET	19	-0.15422	-0.0047381	0.18663	0.79568	GO_cc:go_clathrin_coat_of_coated_pit	1	0.977477
GO_cc:go_sin3_type_complex	SET	16	-0.24083	-0.0067905	0.19858	0.88738	GO_cc:go_sin3_type_complex	1	0.98641
GO_cc:go_postsynaptic_membra...	SET	320	0.090229	0.011291	0.049736	0.034836	GO_cc:go_postsynaptic_membrane	1	0.931724
GO_cc:go_small_subunit_proce...	SET	37	0.025391	0.0010881	0.14427	0.43015	GO_cc:go_small_subunit_processome	1	0.961809
GO_cc:go_ruffle_membrane	SET	94	0.023396	0.0015959	0.082724	0.38866	GO_cc:go_ruffle_membrane	1	0.96111
GO_cc:go_cell_trailing_edge	SET	13	0.20638	0.0052456	0.21998	0.17408	GO_cc:go_cell_trailing_edge	1	0.95885
GO_cc:go_cation_channel_comp...	SET	219	-0.0052236	-0.00054214	0.060402	0.53446	GO_cc:go_cation_channel_complex	1	0.964176
GO_cc:go_mll1_2_complex	SET	28	0.1081	0.0040309	0.18659	0.28118	GO_cc:go_mll1_2_complex	1	0.96111
GO_cc:go_methyltransferase_c...	SET	114	0.050204	0.0037693	0.081052	0.26783	GO_cc:go_methyltransferase_complex	1	0.96111
GO_cc:go_nucleoplasm_part	SET	1088	0.051322	0.01161	0.025835	0.023493	GO_cc:go_nucleoplasm_part	1	0.915446
GO_cc:go_organellar_small_ri...	SET	29	0.0067823	0.00025738	0.13674	0.48022	GO_cc:go_organellar_small_ribosomal_subunit	1	0.964176
GO_cc:go_cell_cell_adherens_...	SET	110	-0.060306	-0.0044481	0.08406	0.76344	GO_cc:go_cell_cell_adherens_junction	1	0.976015
GO_cc:go_proton_transporting...3	SET	11	-0.22772	-0.0053246	0.24249	0.82615	GO_cc:go_proton_transporting_atp_synthase_complex_coupling_factor_f_o_	1	0.980886
GO_cc:go_golgi_membrane	SET	745	-0.0078634	-0.0014852	0.032107	0.59674	GO_cc:go_golgi_membrane	1	0.964176
GO_cc:go_coated_vesicle_memb...	SET	174	0.033612	0.0031131	0.06306	0.29701	GO_cc:go_coated_vesicle_membrane	1	0.96111
GO_cc:go_smooth_endoplasmic_...1	SET	34	0.047788	0.0019634	0.15227	0.37682	GO_cc:go_smooth_endoplasmic_reticulum	1	0.96111
GO_cc:go_atpase_complex	SET	102	-0.05732	-0.004072	0.091735	0.73396	GO_cc:go_atpase_complex	1	0.974171
GO_cc:go_nuclear_inner_membr...	SET	55	0.041472	0.0021659	0.11889	0.36362	GO_cc:go_nuclear_inner_membrane	1	0.96111
GO_cc:go_late_endosome	SET	241	-9.7446e-05	-1.0604e-05	0.055098	0.50071	GO_cc:go_late_endosome	1	0.964176
GO_cc:go_vacuolar_lumen	SET	171	0.017366	0.0015945	0.062386	0.39037	GO_cc:go_vacuolar_lumen	1	0.96111
GO_cc:go_lamellipodium_membr...	SET	23	0.093339	0.0031549	0.16563	0.28653	GO_cc:go_lamellipodium_membrane	1	0.96111
GO_cc:go_exosome_rnase_compl...	SET	26	0.12294	0.0044176	0.15219	0.20961	GO_cc:go_exosome_rnase_complex_	1	0.96111
GO_cc:go_er_to_golgi_transpo...	SET	58	0.074	0.0039685	0.11406	0.25825	GO_cc:go_er_to_golgi_transport_vesicle_membrane	1	0.96111
GO_cc:go_spindle_midzone	SET	34	0.050772	0.0020859	0.13827	0.35674	GO_cc:go_spindle_midzone	1	0.96111
GO_cc:go_presynaptic_membrane	SET	162	-0.00063648	-5.6897e-05	0.070523	0.5036	GO_cc:go_presynaptic_membrane	1	0.964176
GO_cc:go_nuclear_membrane_pa...	SET	16	-0.2377	-0.0067022	0.21166	0.86928	GO_cc:go_nuclear_membrane_part	1	0.982729
GO_cc:go_xy_body	SET	13	0.35131	0.0089294	0.27634	0.10182	GO_cc:go_xy_body	1	0.949418
GO_cc:go_mitochondrial_membr...	SET	219	-0.12978	-0.01347	0.056577	0.9891	GO_cc:go_mitochondrial_membrane_part	1	0.996969
GO_cc:go_cop9_signalosome	SET	35	0.08517	0.0035502	0.15135	0.28681	GO_cc:go_cop9_signalosome	1	0.96111
GO_cc:go_inner_mitochondrial...	SET	127	-0.1222	-0.0096808	0.073903	0.95088	GO_cc:go_inner_mitochondrial_membrane_protein_complex	1	0.991359
GO_cc:go_neuron_projection	SET	1298	0.065631	0.016127	0.024941	0.0042554	GO_cc:go_neuron_projection	1	0.866909
GO_cc:go_bloc_complex	SET	21	0.093436	0.0030179	0.20739	0.32617	GO_cc:go_bloc_complex	1	0.96111
GO_cc:go_beta_catenin_destru...	SET	12	0.55228	0.013487	0.22101	0.0062333	GO_cc:go_beta_catenin_destruction_complex	1	0.866909
GO_cc:go_apicolateral_plasma...	SET	18	0.16179	0.0048382	0.20107	0.21053	GO_cc:go_apicolateral_plasma_membrane	1	0.96111
GO_cc:go_catalytic_complex	SET	1347	0.028461	0.007115	0.023653	0.11445	GO_cc:go_catalytic_complex	1	0.95061
GO_cc:go_filopodium_tip	SET	18	0.19892	0.0059487	0.20464	0.16552	GO_cc:go_filopodium_tip	1	0.957476
GO_cc:go_axoneme_part	SET	38	-0.27727	-0.012042	0.12931	0.98398	GO_cc:go_axoneme_part	1	0.996033
GO_cc:go_kinetochore	SET	132	0.042203	0.0034081	0.074038	0.28434	GO_cc:go_kinetochore	1	0.96111
GO_cc:go_interstitial_matrix	SET	12	-0.02446	-0.00059733	0.23644	0.5412	GO_cc:go_interstitial_matrix	1	0.964176
GO_cc:go_cytoplasmic_dynein_...	SET	20	-0.16855	-0.0053128	0.16598	0.84505	GO_cc:go_cytoplasmic_dynein_complex	1	0.981414
GO_cc:go_endolysosome_membra...	SET	15	0.049619	0.0013547	0.23715	0.41714	GO_cc:go_endolysosome_membrane	1	0.961809
GO_cc:go_prespliceosome	SET	15	-0.065194	-0.0017799	0.23837	0.60776	GO_cc:go_prespliceosome	1	0.964176
GO_cc:go_sperm_principal_pie...	SET	22	-0.033158	-0.0010961	0.17908	0.57345	GO_cc:go_sperm_principal_piece	1	0.964176
GO_cc:go_catalytic_step_2_sp...	SET	86	0.10113	0.0065994	0.088419	0.12637	GO_cc:go_catalytic_step_2_spliceosome	1	0.95299
GO_cc:go_vacuolar_part	SET	555	0.0069275	0.0011349	0.036241	0.4242	GO_cc:go_vacuolar_part	1	0.961809
GO_cc:go_mitochondrial_part	SET	1019	-0.010439	-0.0022896	0.02671	0.65204	GO_cc:go_mitochondrial_part	1	0.964176
GO_cc:go_mitochondrion	SET	1548	-0.0029602	-0.00078908	0.022189	0.55306	GO_cc:go_mitochondrion	1	0.964176
GO_cc:go_cell_surface	SET	800	0.031842	0.0062235	0.031715	0.15769	GO_cc:go_cell_surface	1	0.957284
GO_cc:go_hemoglobin_complex	SET	12	0.098804	0.0024129	0.404	0.4034	GO_cc:go_hemoglobin_complex	1	0.96111
GO_cc:go_dendrite_membrane	SET	40	-0.060253	-0.0026846	0.14777	0.65827	GO_cc:go_dendrite_membrane	1	0.964176
GO_cc:go_prp19_complex	SET	13	0.18837	0.004788	0.17383	0.13927	GO_cc:go_prp19_complex	1	0.95299
GO_cc:go_condensed_chromosom...1	SET	116	0.041638	0.0031533	0.077497	0.29554	GO_cc:go_condensed_chromosome_centromeric_region	1	0.96111
GO_cc:go_tricarboxylic_acid_...	SET	13	0.14641	0.0037214	0.19962	0.23165	GO_cc:go_tricarboxylic_acid_cycle_enzyme_complex	1	0.96111
GO_cc:go_staga_complex	SET	11	0.20905	0.0048879	0.25915	0.20994	GO_cc:go_staga_complex	1	0.96111
GO_cc:go_sperm_midpiece	SET	22	-0.12701	-0.0041988	0.16397	0.78072	GO_cc:go_sperm_midpiece	1	0.977333
GO_cc:go_secretory_granule_m...	SET	296	0.0091045	0.0010964	0.04946	0.42698	GO_cc:go_secretory_granule_membrane	1	0.961809
GO_cc:go_dna_packaging_compl...	SET	111	0.13945	0.010332	0.10885	0.10009	GO_cc:go_dna_packaging_complex	1	0.949418
GO_cc:go_pole_plasm	SET	17	0.39953	0.011612	0.235	0.044561	GO_cc:go_pole_plasm	1	0.936281
GO_cc:go_transporter_complex	SET	332	-0.0014038	-0.00017889	0.049902	0.51122	GO_cc:go_transporter_complex	1	0.964176
GO_cc:go_side_of_membrane	SET	496	0.055206	0.0085627	0.040764	0.087834	GO_cc:go_side_of_membrane	1	0.949418
GO_cc:go_photoreceptor_conne...	SET	37	0.002104	9.0168e-05	0.12914	0.4935	GO_cc:go_photoreceptor_connecting_cilium	1	0.964176
GO_cc:go_condensed_chromosom...2	SET	12	-0.0050821	-0.00012411	0.25844	0.50784	GO_cc:go_condensed_chromosome_outer_kinetochore	1	0.964176
GO_cc:go_clathrin_coated_ves...2	SET	112	0.088592	0.0065932	0.081291	0.13791	GO_cc:go_clathrin_coated_vesicle_membrane	1	0.95299
GO_cc:go_membrane_protein_co...	SET	1146	-0.013867	-0.0032148	0.025739	0.70498	GO_cc:go_membrane_protein_complex	1	0.970096
GO_cc:go_nuclear_outer_membr...2	SET	1078	-0.013254	-0.0029854	0.026817	0.68943	GO_cc:go_nuclear_outer_membrane_endoplasmic_reticulum_membrane_network	1	0.967509
GO_cc:go_transcriptionally_a...	SET	25	0.15648	0.0055139	0.15909	0.16267	GO_cc:go_transcriptionally_active_chromatin	1	0.957476
GO_cc:go_endoplasmic_reticul...2	SET	11	-0.18093	-0.0042305	0.23421	0.78008	GO_cc:go_endoplasmic_reticulum_chaperone_complex	1	0.977333
GO_cc:go_schmidt_lanterman_i...	SET	11	-0.072436	-0.0016937	0.26519	0.60763	GO_cc:go_schmidt_lanterman_incisure	1	0.964176
GO_cc:go_semaphorin_receptor...	SET	11	-0.14783	-0.0034567	0.24688	0.72534	GO_cc:go_semaphorin_receptor_complex	1	0.973501
GO_cc:go_axon_cytoplasm	SET	54	0.085199	0.0044091	0.12254	0.24345	GO_cc:go_axon_cytoplasm	1	0.96111
GO_cc:go_lamellipodium	SET	188	0.083213	0.0080082	0.062107	0.09016	GO_cc:go_lamellipodium	1	0.949418
GO_cc:go_nuclear_transcripti...1	SET	196	0.022315	0.0021923	0.063298	0.36222	GO_cc:go_nuclear_transcription_factor_complex	1	0.96111
GO_cc:go_midbody	SET	173	-0.0057478	-0.00053082	0.064814	0.53533	GO_cc:go_midbody	1	0.964176
GO_cc:go_heterochromatin	SET	77	0.065441	0.0040417	0.099586	0.25556	GO_cc:go_heterochromatin	1	0.96111
GO_cc:go_dna_helicase_complex	SET	15	-0.094414	-0.0025777	0.23597	0.65546	GO_cc:go_dna_helicase_complex	1	0.964176
GO_cc:go_chromocenter	SET	13	-0.16117	-0.0040966	0.2306	0.75769	GO_cc:go_chromocenter	1	0.975738
GO_cc:go_spliceosomal_complex	SET	175	0.062095	0.0057675	0.065191	0.17043	GO_cc:go_spliceosomal_complex	1	0.95885
GO_cc:go_sarcoplasm	SET	77	-0.035145	-0.0021706	0.09694	0.64153	GO_cc:go_sarcoplasm	1	0.964176
GO_cc:go_cell_cell_junction	SET	447	0.0040314	0.00059434	0.040829	0.46067	GO_cc:go_cell_cell_junction	1	0.964176
GO_cc:go_condensed_nuclear_c...2	SET	23	-0.031235	-0.0010558	0.16976	0.57299	GO_cc:go_condensed_nuclear_chromosome_centromeric_region	1	0.964176
GO_cc:go_phosphatidylinosito...1	SET	27	0.049423	0.0018098	0.14863	0.36975	GO_cc:go_phosphatidylinositol_3_kinase_complex	1	0.96111
GO_cc:go_intraciliary_transp...3	SET	20	-0.33293	-0.010494	0.20441	0.94831	GO_cc:go_intraciliary_transport_particle_b	1	0.991359
GO_cc:go_replication_fork	SET	67	0.0093492	0.00053876	0.097662	0.46187	GO_cc:go_replication_fork	1	0.964176
GO_cc:go_small_nucleolar_rib...	SET	22	-0.048291	-0.0015964	0.18026	0.60561	GO_cc:go_small_nucleolar_ribonucleoprotein_complex	1	0.964176
GO_cc:go_smn_sm_protein_comp...	SET	17	-0.083686	-0.0024322	0.21938	0.64857	GO_cc:go_smn_sm_protein_complex	1	0.964176
GO_cc:go_receptor_complex	SET	396	-0.0056773	-0.00078881	0.044331	0.55095	GO_cc:go_receptor_complex	1	0.964176
GO_cc:go_intraciliary_transp...1	SET	28	-0.29779	-0.011104	0.17311	0.9573	GO_cc:go_intraciliary_transport_particle	1	0.991359
GO_cc:go_anchoring_junction	SET	553	0.017909	0.0029288	0.035973	0.30929	GO_cc:go_anchoring_junction	1	0.96111
GO_cc:go_preribosome_large_s...	SET	22	0.04493	0.0014853	0.19421	0.40852	GO_cc:go_preribosome_large_subunit_precursor	1	0.961809
GO_cc:go_endoplasmic_reticul...5	SET	69	0.037715	0.0022055	0.10515	0.35992	GO_cc:go_endoplasmic_reticulum_golgi_intermediate_compartment_membrane	1	0.96111
GO_cc:go_extrinsic_component...1	SET	88	-0.038609	-0.0025485	0.091941	0.66273	GO_cc:go_extrinsic_component_of_cytoplasmic_side_of_plasma_membrane	1	0.964176
GO_cc:go_gamma_tubulin_compl...	SET	21	0.093283	0.0030129	0.2149	0.33212	GO_cc:go_gamma_tubulin_complex	1	0.96111
GO_cc:go_polysome	SET	69	-0.018122	-0.0010597	0.091996	0.57808	GO_cc:go_polysome	1	0.964176
GO_cc:go_presynaptic_active_...1	SET	70	0.044674	0.0026312	0.10961	0.3418	GO_cc:go_presynaptic_active_zone	1	0.96111
GO_cc:go_exocyst	SET	18	-0.20861	-0.0062385	0.23025	0.81753	GO_cc:go_exocyst	1	0.979361
GO_cc:go_podosome	SET	29	-0.16162	-0.0061333	0.15044	0.85866	GO_cc:go_podosome	1	0.982719
GO_cc:go_ciliary_base	SET	34	-0.07521	-0.0030899	0.15136	0.69036	GO_cc:go_ciliary_base	1	0.968134
GO_cc:go_autophagosome_membr...	SET	33	-0.061341	-0.0024829	0.14638	0.66241	GO_cc:go_autophagosome_membrane	1	0.964176
GO_cc:go_intrinsic_component...4	SET	41	-0.039587	-0.0017857	0.13425	0.61595	GO_cc:go_intrinsic_component_of_mitochondrial_inner_membrane	1	0.964176
GO_cc:go_dynein_complex	SET	49	-0.21653	-0.010675	0.11223	0.97314	GO_cc:go_dynein_complex	1	0.994437
GO_cc:go_organellar_large_ri...	SET	58	-0.078166	-0.0041919	0.10079	0.78098	GO_cc:go_organellar_large_ribosomal_subunit	1	0.977333
GO_cc:go_carboxy_terminal_do...	SET	20	-0.016209	-0.00051092	0.18214	0.53545	GO_cc:go_carboxy_terminal_domain_protein_kinase_complex	1	0.964176
GO_cc:go_desmosome	SET	25	-0.48695	-0.017159	0.16452	0.99846	GO_cc:go_desmosome	1	0.999571
GO_cc:go_recycling_endosome_...	SET	75	-0.019287	-0.0011757	0.094025	0.58126	GO_cc:go_recycling_endosome_membrane	1	0.964176
GO_cc:go_organelle_envelope_...	SET	89	-0.0091716	-0.00060881	0.089471	0.54082	GO_cc:go_organelle_envelope_lumen	1	0.964176
GO_cc:go_spindle_microtubule	SET	54	-0.1003	-0.0051907	0.11258	0.81351	GO_cc:go_spindle_microtubule	1	0.979361
GO_cc:go_golgi_transport_com...	SET	12	-0.021081	-0.00051481	0.25059	0.53352	GO_cc:go_golgi_transport_complex	1	0.964176
GO_cc:go_outer_membrane	SET	205	-0.040004	-0.0040185	0.057489	0.75674	GO_cc:go_outer_membrane	1	0.975738
GO_cc:go_ribosomal_subunit	SET	188	-0.011249	-0.0010826	0.058774	0.57589	GO_cc:go_ribosomal_subunit	1	0.964176
GO_cc:go_cis_golgi_network	SET	65	-0.036819	-0.0020899	0.10269	0.64003	GO_cc:go_cis_golgi_network	1	0.964176
GO_cc:go_trans_golgi_network...2	SET	31	0.034029	0.0013351	0.14547	0.40752	GO_cc:go_trans_golgi_network_transport_vesicle	1	0.961809
GO_cc:go_inhibitory_synapse	SET	16	0.54004	0.015227	0.26088	0.01923	GO_cc:go_inhibitory_synapse	1	0.907555
GO_cc:go_microtubule_end	SET	28	0.15281	0.005698	0.15055	0.15507	GO_cc:go_microtubule_end	1	0.957284
GO_cc:go_nuclear_matrix	SET	107	0.038179	0.0027775	0.08398	0.32469	GO_cc:go_nuclear_matrix	1	0.96111
GO_cc:go_axolemma	SET	15	-0.035418	-0.00096697	0.24189	0.55821	GO_cc:go_axolemma	1	0.964176
GO_cc:go_microtubule_associa...	SET	148	-0.063022	-0.0053867	0.066994	0.82656	GO_cc:go_microtubule_associated_complex	1	0.980886
GO_cc:go_apical_plasma_membr...	SET	315	0.0042723	0.00053051	0.049053	0.4653	GO_cc:go_apical_plasma_membrane	1	0.964176
GO_cc:go_phagocytic_vesicle_...	SET	72	0.10049	0.006002	0.10356	0.16596	GO_cc:go_phagocytic_vesicle_membrane	1	0.957476
GO_cc:go_photoreceptor_inner...	SET	50	0.12471	0.0062107	0.12273	0.15479	GO_cc:go_photoreceptor_inner_segment	1	0.957284
GO_cc:go_euchromatin	SET	32	0.052495	0.0020925	0.15698	0.36904	GO_cc:go_euchromatin	1	0.96111
GO_cc:go_cell_cortex	SET	302	0.041503	0.0050478	0.049694	0.20182	GO_cc:go_cell_cortex	1	0.96111
GO_cc:go_endoplasmic_reticul...9	SET	23	-0.076544	-0.0025872	0.15482	0.68949	GO_cc:go_endoplasmic_reticulum_quality_control_compartment	1	0.967509
GO_cc:go_intrinsic_component...5	SET	70	-0.050412	-0.0029692	0.099063	0.69458	GO_cc:go_intrinsic_component_of_mitochondrial_membrane	1	0.968434
GO_cc:go_lateral_element	SET	13	-0.19808	-0.0050347	0.21536	0.82114	GO_cc:go_lateral_element	1	0.979835
GO_cc:go_cytoplasmic_vesicle...	SET	1481	0.015913	0.0041564	0.022773	0.24235	GO_cc:go_cytoplasmic_vesicle_part	1	0.96111
GO_cc:go_intermediate_filame...	SET	236	0.087087	0.0093789	0.076809	0.12844	GO_cc:go_intermediate_filament_cytoskeleton	1	0.95299
GO_cc:go_endosomal_part	SET	511	-0.0040754	-0.00064135	0.038143	0.54254	GO_cc:go_endosomal_part	1	0.964176
GO_cc:go_acrosomal_vesicle	SET	108	0.012418	0.0009076	0.080335	0.43858	GO_cc:go_acrosomal_vesicle	1	0.961809
GO_cc:go_pseudopodium	SET	16	0.36766	0.010367	0.20106	0.033741	GO_cc:go_pseudopodium	1	0.931724
GO_cc:go_t_tubule	SET	52	-0.025422	-0.0012911	0.12473	0.58075	GO_cc:go_t_tubule	1	0.964176
GO_cc:go_endoplasmic_reticul...4	SET	122	0.053587	0.0041612	0.077927	0.24584	GO_cc:go_endoplasmic_reticulum_golgi_intermediate_compartment	1	0.96111
GO_cc:go_plasma_membrane_reg...	SET	1188	0.069196	0.016314	0.025516	0.003349	GO_cc:go_plasma_membrane_region	1	0.866909
GO_cc:go_neuron_projection_m...	SET	59	0.011874	0.00064223	0.12153	0.46108	GO_cc:go_neuron_projection_membrane	1	0.964176
GO_cc:go_integrator_complex	SET	24	-0.11898	-0.004108	0.20246	0.72162	GO_cc:go_integrator_complex	1	0.973284
GO_cc:go_sarcolemma	SET	137	0.04848	0.0039879	0.075944	0.26162	GO_cc:go_sarcolemma	1	0.96111
GO_cc:go_cell_body	SET	557	0.070194	0.01152	0.036621	0.027641	GO_cc:go_cell_body	1	0.92796
GO_cc:go_cul4_ring_e3_ubiqui...	SET	34	-0.01096	-0.00045027	0.13423	0.53254	GO_cc:go_cul4_ring_e3_ubiquitin_ligase_complex	1	0.964176
GO_cc:go_condensed_chromosome	SET	221	0.011197	0.0011674	0.055091	0.41947	GO_cc:go_condensed_chromosome	1	0.961809
GO_cc:go_esc_e_z_complex	SET	16	0.076709	0.0021629	0.18389	0.33829	GO_cc:go_esc_e_z_complex	1	0.96111
GO_cc:go_nuclear_periphery	SET	133	0.059369	0.0048123	0.075134	0.21472	GO_cc:go_nuclear_periphery	1	0.96111
GO_cc:go_cullin_ring_ubiquit...	SET	157	0.026981	0.0023747	0.067609	0.34492	GO_cc:go_cullin_ring_ubiquitin_ligase_complex	1	0.96111
GO_cc:go_main_axon	SET	68	-0.12547	-0.0072839	0.10903	0.87508	GO_cc:go_main_axon	1	0.983786
GO_cc:go_lamellar_body	SET	17	-0.24985	-0.0072616	0.19737	0.89722	GO_cc:go_lamellar_body	1	0.98895
GO_cc:go_chromatoid_body	SET	13	0.28607	0.0072713	0.25456	0.13056	GO_cc:go_chromatoid_body	1	0.95299
GO_cc:go_chromosome_telomeri...	SET	159	-0.05122	-0.0045365	0.068194	0.77369	GO_cc:go_chromosome_telomeric_region	1	0.977333
GO_cc:go_tor_complex	SET	15	0.15903	0.0043418	0.23456	0.24889	GO_cc:go_tor_complex	1	0.96111
GO_cc:go_wnt_signalosome	SET	12	0.065887	0.001609	0.26186	0.40067	GO_cc:go_wnt_signalosome	1	0.96111
GO_cc:go_actin_based_cell_pr...	SET	205	0.12995	0.013054	0.058411	0.013054	GO_cc:go_actin_based_cell_projection	1	0.907555
GO_cc:go_replisome	SET	28	0.052005	0.0019392	0.13693	0.35205	GO_cc:go_replisome	1	0.96111
GO_cc:go_ciliary_membrane	SET	91	0.00037848	2.5403e-05	0.089105	0.49831	GO_cc:go_ciliary_membrane	1	0.964176
GO_cc:go_coated_vesicle	SET	282	0.034956	0.0041104	0.050783	0.24562	GO_cc:go_coated_vesicle	1	0.96111
GO_cc:go_intercellular_bridge	SET	59	-0.00027591	-1.4923e-05	0.1115	0.50099	GO_cc:go_intercellular_bridge	1	0.964176
GO_cc:go_cell_projection_part	SET	1437	0.035187	0.0090638	0.023243	0.065037	GO_cc:go_cell_projection_part	1	0.949418
GO_cc:go_mhc_class_ii_protei...	SET	14	0.54169	0.014288	0.29978	0.035394	GO_cc:go_mhc_class_ii_protein_complex	1	0.931724
GO_cc:go_keratin_filament	SET	95	-0.022812	-0.0015642	0.12992	0.56969	GO_cc:go_keratin_filament	1	0.964176
GO_cc:go_rnai_effector_compl...	SET	11	-0.10087	-0.0023585	0.24356	0.66061	GO_cc:go_rnai_effector_complex	1	0.964176
GO_cc:go_presynapse	SET	484	0.056629	0.0086791	0.039992	0.078396	GO_cc:go_presynapse	1	0.949418
GO_cc:go_a_band	SET	40	-0.11539	-0.0051414	0.13129	0.81026	GO_cc:go_a_band	1	0.979361
GO_cc:go_neuromuscular_junct...	SET	75	0.13509	0.0082346	0.10161	0.091861	GO_cc:go_neuromuscular_junction	1	0.949418
GO_cc:go_somatodendritic_com...	SET	817	0.042293	0.0083498	0.030731	0.084387	GO_cc:go_somatodendritic_compartment	1	0.949418
GO_cc:go_external_side_of_pl...	SET	311	0.08413	0.010381	0.050895	0.049176	GO_cc:go_external_side_of_plasma_membrane	1	0.946171
GO_cc:go_cul3_ring_ubiquitin...	SET	37	-0.097026	-0.0041581	0.12871	0.77452	GO_cc:go_cul3_ring_ubiquitin_ligase_complex	1	0.977333
GO_cc:go_envelope	SET	1161	-0.027456	-0.0064038	0.02494	0.86451	GO_cc:go_envelope	1	0.982719
GO_cc:go_ruffle	SET	172	0.094582	0.0087099	0.061389	0.061705	GO_cc:go_ruffle	1	0.949418
GO_cc:go_wash_complex	SET	11	-0.069741	-0.0016307	0.2499	0.6099	GO_cc:go_wash_complex	1	0.964176
GO_cc:go_dendrite_cytoplasm	SET	33	0.041026	0.0016606	0.14931	0.39175	GO_cc:go_dendrite_cytoplasm	1	0.96111
GO_cc:go_cornified_envelope	SET	65	-0.37381	-0.021218	0.15393	0.99241	GO_cc:go_cornified_envelope	1	0.996969
GO_cc:go_perikaryon	SET	128	-0.099515	-0.0079143	0.076462	0.90345	GO_cc:go_perikaryon	1	0.989325
GO_cc:go_microbody_part	SET	100	0.030101	0.0021174	0.08061	0.35442	GO_cc:go_microbody_part	1	0.96111
GO_cc:go_golgi_apparatus	SET	1542	0.0059831	0.001592	0.022563	0.39544	GO_cc:go_golgi_apparatus	1	0.96111
GO_cc:go_nucleolus	SET	907	0.0465	0.0096503	0.028642	0.05225	GO_cc:go_nucleolus	1	0.949418
GO_cc:go_pericentriolar_mate...	SET	21	-0.032262	-0.001042	0.2069	0.56195	GO_cc:go_pericentriolar_material	1	0.964176
GO_cc:go_telomere_cap_complex	SET	13	-0.75716	-0.019245	0.25351	0.99859	GO_cc:go_telomere_cap_complex	1	0.999571
GO_cc:go_nucleotide_excision...	SET	12	-0.073211	-0.0017879	0.24859	0.61581	GO_cc:go_nucleotide_excision_repair_complex	1	0.964176
GO_cc:go_nuclear_pore	SET	85	-0.027911	-0.0018108	0.08488	0.62886	GO_cc:go_nuclear_pore	1	0.964176
GO_cc:go_ap_type_membrane_co...	SET	45	-0.0072155	-0.00034095	0.11725	0.52453	GO_cc:go_ap_type_membrane_coat_adaptor_complex	1	0.964176
GO_cc:go_myosin_ii_complex	SET	22	0.057606	0.0019044	0.21545	0.39459	GO_cc:go_myosin_ii_complex	1	0.96111
GO_cc:go_microtubule_organiz...2	SET	178	-0.035245	-0.0033013	0.067223	0.69996	GO_cc:go_microtubule_organizing_center_part	1	0.969036
GO_cc:go_nuclear_membrane	SET	300	0.01908	0.002313	0.046429	0.34056	GO_cc:go_nuclear_membrane	1	0.96111
GO_cc:go_swi_snf_complex	SET	19	-0.18548	-0.0056987	0.19615	0.82782	GO_cc:go_swi_snf_complex	1	0.980886
GO_cc:go_cytoplasmic_microtu...	SET	66	-0.062504	-0.003575	0.093228	0.74871	GO_cc:go_cytoplasmic_microtubule	1	0.974859
GO_cc:go_clathrin_coat_of_en...	SET	15	0.11065	0.0030209	0.19186	0.28207	GO_cc:go_clathrin_coat_of_endocytic_vesicle	1	0.96111
GO_cc:go_pigment_granule	SET	105	-0.00089119	-6.4229e-05	0.080217	0.50443	GO_cc:go_pigment_granule	1	0.964176
GO_cc:go_extrinsic_component...5	SET	288	-0.0048647	-0.000578	0.048494	0.53995	GO_cc:go_extrinsic_component_of_membrane	1	0.964176
GO_cc:go_spindle	SET	334	-0.035935	-0.0045926	0.048092	0.77253	GO_cc:go_spindle	1	0.977333
GO_cc:go_transport_vesicle	SET	387	0.019614	0.0026946	0.043506	0.32606	GO_cc:go_transport_vesicle	1	0.96111
GO_cc:go_transcription_elong...	SET	55	0.11507	0.0060095	0.11174	0.15158	GO_cc:go_transcription_elongation_factor_complex	1	0.95299
GO_cc:go_actin_filament	SET	96	-0.035015	-0.0024135	0.082781	0.66384	GO_cc:go_actin_filament	1	0.964176
GO_cc:go_intrinsic_component...2	SET	23	0.24332	0.0082242	0.19229	0.10288	GO_cc:go_intrinsic_component_of_external_side_of_plasma_membrane	1	0.949418
GO_cc:go_ciliary_plasm	SET	115	-0.13353	-0.010069	0.074972	0.96254	GO_cc:go_ciliary_plasm	1	0.992152
GO_cc:go_golgi_lumen	SET	99	-0.0033852	-0.00023694	0.094149	0.51434	GO_cc:go_golgi_lumen	1	0.964176
GO_cc:go_escrt_iii_complex	SET	11	0.22318	0.0052184	0.27734	0.2105	GO_cc:go_escrt_iii_complex	1	0.96111
GO_cc:go_cohesin_complex	SET	13	0.22581	0.0057397	0.21321	0.14478	GO_cc:go_cohesin_complex	1	0.95299
GO_cc:go_mitochondrial_envel...	SET	724	-0.037295	-0.0069481	0.031006	0.88547	GO_cc:go_mitochondrial_envelope	1	0.98641
GO_cc:go_ribonucleoprotein_c...	SET	832	0.026842	0.0053456	0.029922	0.18485	GO_cc:go_ribonucleoprotein_complex	1	0.96111
GO_cc:go_cell_leading_edge	SET	397	0.066631	0.0092693	0.042577	0.058806	GO_cc:go_cell_leading_edge	1	0.949418
GO_cc:go_clathrin_coated_end...2	SET	41	0.13995	0.0063127	0.13485	0.14969	GO_cc:go_clathrin_coated_endocytic_vesicle_membrane	1	0.95299
GO_cc:go_endoplasmic_reticul...1	SET	1857	-0.0069735	-0.002019	0.020862	0.63091	GO_cc:go_endoplasmic_reticulum	1	0.964176
GO_cc:go_calcium_channel_com...	SET	66	0.034354	0.0019649	0.11276	0.38031	GO_cc:go_calcium_channel_complex	1	0.96111
GO_cc:go_translation_preinit...	SET	18	-0.1304	-0.0038996	0.18226	0.76283	GO_cc:go_translation_preinitiation_complex	1	0.976015
GO_cc:go_mitochondrial_prote...	SET	258	-0.072951	-0.00821	0.050614	0.92524	GO_cc:go_mitochondrial_protein_complex	1	0.991359
GO_cc:go_microtubule_organiz...1	SET	716	-0.021279	-0.0039431	0.03217	0.74583	GO_cc:go_microtubule_organizing_center	1	0.974859
GO_cc:go_proton_transporting...7	SET	25	0.049205	0.0017339	0.16995	0.38609	GO_cc:go_proton_transporting_v_type_atpase_complex	1	0.96111
GO_cc:go_protein_lipid_compl...	SET	40	0.19539	0.0087057	0.14957	0.095726	GO_cc:go_protein_lipid_complex	1	0.949418
GO_cc:go_membrane_region	SET	325	0.070309	0.0088658	0.047664	0.070104	GO_cc:go_membrane_region	1	0.949418
GO_cc:go_nbaf_complex	SET	15	0.043479	0.001187	0.20681	0.41674	GO_cc:go_nbaf_complex	1	0.961809
GO_cc:go_mediator_complex	SET	36	-0.027694	-0.0011707	0.12276	0.58924	GO_cc:go_mediator_complex	1	0.964176
GO_cc:go_cilium	SET	590	-0.020881	-0.0035239	0.034807	0.72571	GO_cc:go_cilium	1	0.973501
GO_cc:go_extrinsic_component...8	SET	163	-0.024676	-0.0022126	0.066905	0.64387	GO_cc:go_extrinsic_component_of_plasma_membrane	1	0.964176
GO_cc:go_axon_part	SET	375	0.053148	0.0071898	0.046523	0.12665	GO_cc:go_axon_part	1	0.95299
GO_cc:go_brush_border_membra...	SET	51	0.03166	0.0015924	0.11064	0.38738	GO_cc:go_brush_border_membrane	1	0.96111
GO_cc:go_terminal_bouton	SET	52	-0.024911	-0.0012651	0.12345	0.57996	GO_cc:go_terminal_bouton	1	0.964176
GO_cc:go_anchored_component_...3	SET	58	0.15236	0.0081707	0.12187	0.10563	GO_cc:go_anchored_component_of_plasma_membrane	1	0.949418
GO_cc:go_axonemal_dynein_com...	SET	18	-0.25994	-0.0077736	0.18919	0.91527	GO_cc:go_axonemal_dynein_complex	1	0.991359
GO_cc:go_mast_cell_granule	SET	22	-0.16615	-0.0054927	0.18271	0.81841	GO_cc:go_mast_cell_granule	1	0.979361
GO_cc:go_recycling_endosome	SET	167	0.012855	0.0011666	0.064653	0.4212	GO_cc:go_recycling_endosome	1	0.961809
GO_cc:go_coated_membrane	SET	96	-0.064081	-0.004417	0.078828	0.79186	GO_cc:go_coated_membrane	1	0.977333
GO_cc:go_synapse_part	SET	931	0.064737	0.013603	0.028955	0.012691	GO_cc:go_synapse_part	1	0.907555
GO_cc:go_early_endosome	SET	344	0.055375	0.0071804	0.045854	0.1136	GO_cc:go_early_endosome	1	0.949418
GO_cc:go_proteasome_accessor...	SET	24	-0.016383	-0.00056566	0.23075	0.5283	GO_cc:go_proteasome_accessory_complex	1	0.964176
GO_cc:go_cytosolic_ribosome	SET	108	0.020956	0.0015317	0.080793	0.39767	GO_cc:go_cytosolic_ribosome	1	0.96111
GO_cc:go_photoreceptor_disc_...	SET	23	0.036326	0.0012278	0.18374	0.42164	GO_cc:go_photoreceptor_disc_membrane	1	0.961809
GO_cc:go_protein_phosphatase...2	SET	19	0.47193	0.014499	0.22214	0.016825	GO_cc:go_protein_phosphatase_type_2a_complex	1	0.907555
GO_cc:go_ciliary_basal_body	SET	118	-0.048854	-0.0037314	0.080768	0.72736	GO_cc:go_ciliary_basal_body	1	0.973501
GO_cc:go_trans_golgi_network...1	SET	90	-0.03623	-0.0024184	0.091885	0.65332	GO_cc:go_trans_golgi_network_membrane	1	0.964176
GO_cc:go_endosome	SET	884	0.031539	0.0064657	0.029146	0.13961	GO_cc:go_endosome	1	0.95299
GO_cc:go_transport_vesicle_m...	SET	204	-0.0075854	-0.00076012	0.061944	0.54873	GO_cc:go_transport_vesicle_membrane	1	0.964176
GO_cc:go_histone_deacetylase...	SET	68	0.049798	0.0028909	0.10539	0.31829	GO_cc:go_histone_deacetylase_complex	1	0.96111
GO_cc:go_photoreceptor_outer...1	SET	82	0.065687	0.0041861	0.10036	0.25638	GO_cc:go_photoreceptor_outer_segment	1	0.96111
GO_cc:go_u12_type_spliceosom...	SET	26	0.078087	0.002806	0.17997	0.33218	GO_cc:go_u12_type_spliceosomal_complex	1	0.96111
GO_cc:go_basal_part_of_cell	SET	53	0.058394	0.0029939	0.124	0.31885	GO_cc:go_basal_part_of_cell	1	0.96111
GO_cc:go_sodium_potassium_ex...	SET	12	0.24996	0.0061043	0.26086	0.16898	GO_cc:go_sodium_potassium_exchanging_atpase_complex	1	0.95885
GO_cc:go_site_of_double_stra...	SET	57	-0.10418	-0.0055385	0.10289	0.84434	GO_cc:go_site_of_double_strand_break	1	0.981381
GO_cc:go_plasma_membrane_raft	SET	109	0.04059	0.0029802	0.081615	0.30948	GO_cc:go_plasma_membrane_raft	1	0.96111
GO_cc:go_microbody_lumen	SET	51	0.02256	0.0011347	0.11583	0.42279	GO_cc:go_microbody_lumen	1	0.961809
GO_cc:go_filamentous_actin	SET	25	0.1777	0.0062618	0.16858	0.14593	GO_cc:go_filamentous_actin	1	0.95299
GO_cc:go_methylosome	SET	12	0.1209	0.0029525	0.27125	0.3279	GO_cc:go_methylosome	1	0.96111
GO_cc:go_golgi_cisterna_memb...	SET	88	0.00047652	3.1454e-05	0.090118	0.49789	GO_cc:go_golgi_cisterna_membrane	1	0.964176
GO_cc:go_proton_transporting...1	SET	21	-0.29609	-0.0095635	0.19804	0.93255	GO_cc:go_proton_transporting_atp_synthase_complex	1	0.991359
GO_cc:go_plasma_membrane_pro...	SET	568	0.0016194	0.0002683	0.037503	0.48278	GO_cc:go_plasma_membrane_protein_complex	1	0.964176
GO_cc:go_centriolar_satellite	SET	29	0.061134	0.0023199	0.17776	0.36546	GO_cc:go_centriolar_satellite	1	0.96111
GO_cc:go_clathrin_adaptor_co...	SET	28	-0.10198	-0.0038027	0.15359	0.74664	GO_cc:go_clathrin_adaptor_complex	1	0.974859
GO_cc:go_gap_junction	SET	32	0.15357	0.0061211	0.18024	0.19711	GO_cc:go_gap_junction	1	0.96111
GO_cc:go_platelet_dense_gran...1	SET	21	-0.13547	-0.0043756	0.20115	0.74967	GO_cc:go_platelet_dense_granule	1	0.974859
GO_cc:go_dense_core_granule	SET	19	0.12215	0.0037529	0.20237	0.27306	GO_cc:go_dense_core_granule	1	0.96111
GO_cc:go_synaptic_membrane	SET	428	0.11139	0.016077	0.043233	0.0049951	GO_cc:go_synaptic_membrane	1	0.866909
GO_cc:go_anchored_component_...2	SET	170	-0.00088413	-8.0947e-05	0.068238	0.50517	GO_cc:go_anchored_component_of_membrane	1	0.964176
GO_cc:go_nuclear_ubiquitin_l...	SET	43	-0.017731	-0.00081904	0.13213	0.55338	GO_cc:go_nuclear_ubiquitin_ligase_complex	1	0.964176
GO_cc:go_organelle_subcompar...	SET	374	-0.016274	-0.0021986	0.044109	0.64391	GO_cc:go_organelle_subcompartment	1	0.964176
GO_cc:go_chylomicron	SET	13	0.24747	0.0062902	0.28616	0.19358	GO_cc:go_chylomicron	1	0.96111
GO_cc:go_endoplasmic_reticul...10	SET	23	0.13692	0.004628	0.18737	0.23247	GO_cc:go_endoplasmic_reticulum_subcompartment	1	0.96111
GO_cc:go_collagen_trimer	SET	86	0.025034	0.0016336	0.093986	0.39499	GO_cc:go_collagen_trimer	1	0.96111
GO_cc:go_cyclin_dependent_pr...	SET	42	0.13076	0.0059698	0.13806	0.1718	GO_cc:go_cyclin_dependent_protein_kinase_holoenzyme_complex	1	0.95885
GO_cc:go_vacuolar_membrane	SET	400	-0.0041216	-0.00057549	0.042884	0.53828	GO_cc:go_vacuolar_membrane	1	0.964176
GO_cc:go_golgi_cis_cisterna	SET	26	-0.027023	-0.00097104	0.18722	0.55738	GO_cc:go_golgi_cis_cisterna	1	0.964176
GO_cc:go_phagophore_assembly...1	SET	31	-0.047318	-0.0018564	0.13462	0.63739	GO_cc:go_phagophore_assembly_site	1	0.964176
GO_cc:go_condensed_nuclear_c...3	SET	14	-0.14622	-0.0038569	0.23494	0.73315	GO_cc:go_condensed_nuclear_chromosome_kinetochore	1	0.974171
GO_cc:go_swr1_complex	SET	11	-0.085008	-0.0019877	0.27574	0.62107	GO_cc:go_swr1_complex	1	0.964176
GO_cc:go_p_body	SET	84	0.059237	0.0038206	0.088846	0.25247	GO_cc:go_p_body	1	0.96111
GO_cc:go_fibrillar_center	SET	132	0.06697	0.0054081	0.074382	0.18397	GO_cc:go_fibrillar_center	1	0.96111
GO_cc:go_palmitoyltransferas...	SET	12	0.23407	0.0057162	0.24184	0.16656	GO_cc:go_palmitoyltransferase_complex	1	0.957476
GO_cc:go_fibrillar_collagen_...	SET	11	-0.15563	-0.0036389	0.22967	0.75099	GO_cc:go_fibrillar_collagen_trimer	1	0.975043
GO_cc:go_rna_polymerase_ii_c...	SET	16	0.16201	0.0045682	0.2107	0.22097	GO_cc:go_rna_polymerase_ii_core_complex	1	0.96111
GO_cc:go_rna_polymerase_iii_...1	SET	17	0.049046	0.0014255	0.20852	0.40703	GO_cc:go_rna_polymerase_iii_complex	1	0.961809
GO_cc:go_transcription_facto...6	SET	12	-0.063226	-0.001544	0.21879	0.6137	GO_cc:go_transcription_factor_tfiih_holo_complex	1	0.964176
GO_cc:go_rna_polymerase_i_co...	SET	12	0.049987	0.0012207	0.26623	0.42553	GO_cc:go_rna_polymerase_i_complex	1	0.961809
GO_cc:go_tim23_mitochondrial...	SET	13	0.013566	0.00034482	0.19194	0.47183	GO_cc:go_tim23_mitochondrial_import_inner_membrane_translocase_complex	1	0.964176
GO_cc:go_mitochondrial_respi...1	SET	48	-0.092687	-0.004523	0.12784	0.76578	GO_cc:go_mitochondrial_respiratory_chain_complex_i	1	0.976015
GO_cc:go_secondary_lysosome	SET	14	-0.066692	-0.0017591	0.21616	0.62116	GO_cc:go_secondary_lysosome	1	0.964176
GO_cc:go_lipid_droplet	SET	77	-0.17938	-0.011079	0.096413	0.96859	GO_cc:go_lipid_droplet	1	0.993685
GO_cc:go_proteasome_core_com...1	SET	22	-0.20194	-0.0066758	0.15726	0.90044	GO_cc:go_proteasome_core_complex	1	0.98895
GO_cc:go_acetylcholine_gated...	SET	17	0.03752	0.0010905	0.21945	0.43212	GO_cc:go_acetylcholine_gated_channel_complex	1	0.961809
GO_cc:go_caveola	SET	82	0.048851	0.0031131	0.09417	0.30197	GO_cc:go_caveola	1	0.96111
GO_cc:go_clathrin_coated_pit	SET	67	-0.079578	-0.0045857	0.099394	0.78832	GO_cc:go_clathrin_coated_pit	1	0.977333
GO_cc:go_connexin_complex	SET	21	0.20949	0.0067662	0.21984	0.17033	GO_cc:go_connexin_complex	1	0.95885
GO_cc:go_oligosaccharyltrans...	SET	13	0.008257	0.00020987	0.32409	0.48984	GO_cc:go_oligosaccharyltransferase_complex	1	0.964176
GO_cc:go_protein_serine_thre...	SET	45	0.19285	0.0091125	0.13806	0.081238	GO_cc:go_protein_serine_threonine_phosphatase_complex	1	0.949418
GO_cc:go_eukaryotic_translat...5	SET	13	-0.63186	-0.01606	0.22825	0.99718	GO_cc:go_eukaryotic_translation_initiation_factor_4f_complex	1	0.99902
GO_cc:go_catenin_complex	SET	29	0.052463	0.0019909	0.1721	0.38024	GO_cc:go_catenin_complex	1	0.96111
GO_cc:go_nurd_complex	SET	15	-0.16405	-0.0044789	0.22471	0.76732	GO_cc:go_nurd_complex	1	0.976402
GO_cc:go_rna_polymerase_ii_h...	SET	80	0.033557	0.0021123	0.090527	0.35544	GO_cc:go_rna_polymerase_ii_holoenzyme	1	0.96111
GO_cc:go_aminoacyl_trna_synt...	SET	12	-0.024153	-0.00058986	0.20607	0.54665	GO_cc:go_aminoacyl_trna_synthetase_multienzyme_complex	1	0.964176
GO_cc:go_proteasome_core_com...3	SET	11	-0.17341	-0.0040547	0.21129	0.79409	GO_cc:go_proteasome_core_complex_beta_subunit_complex	1	0.977333
GO_cc:go_trapp_complex	SET	12	-0.12971	-0.0031678	0.30582	0.66427	GO_cc:go_trapp_complex	1	0.964176
GO_cc:go_copii_vesicle_coat	SET	15	-0.34024	-0.0092892	0.18831	0.9646	GO_cc:go_copii_vesicle_coat	1	0.992152
GO_cc:go_copii_coated_er_to_...	SET	90	0.0809	0.0054001	0.091446	0.18817	GO_cc:go_copii_coated_er_to_golgi_transport_vesicle	1	0.96111
GO_cc:go_integral_component_...3	SET	34	0.015602	0.000641	0.15959	0.46106	GO_cc:go_integral_component_of_synaptic_vesicle_membrane	1	0.964176
GO_cc:go_actin_cortical_patch	SET	14	-0.077701	-0.0020495	0.24359	0.62513	GO_cc:go_actin_cortical_patch	1	0.964176
GO_cc:go_synaptic_vesicle_me...	SET	106	-0.051073	-0.0036983	0.087316	0.72069	GO_cc:go_synaptic_vesicle_membrane	1	0.973284
GO_cc:go_ribonuclease_p_comp...	SET	14	0.21229	0.0055994	0.2523	0.20007	GO_cc:go_ribonuclease_p_complex	1	0.96111
GO_cc:go_preribosome_small_s...	SET	14	0.062645	0.0016524	0.21656	0.38619	GO_cc:go_preribosome_small_subunit_precursor	1	0.96111
GO_cc:go_iswi_type_complex	SET	11	-0.11483	-0.002685	0.3063	0.64613	GO_cc:go_iswi_type_complex	1	0.964176
GO_cc:go_protein_acetyltrans...	SET	90	0.13223	0.0088262	0.092414	0.076251	GO_cc:go_protein_acetyltransferase_complex	1	0.949418
GO_cc:go_extrinsic_component...6	SET	14	0.061115	0.001612	0.20249	0.3814	GO_cc:go_extrinsic_component_of_mitochondrial_inner_membrane	1	0.96111
GO_cc:go_cul2_ring_ubiquitin...	SET	15	0.060411	0.0016493	0.19706	0.37959	GO_cc:go_cul2_ring_ubiquitin_ligase_complex	1	0.96111
GO_cc:go_cul4a_ring_e3_ubiqu...	SET	12	-0.15958	-0.003897	0.22888	0.75716	GO_cc:go_cul4a_ring_e3_ubiquitin_ligase_complex	1	0.975738
GO_cc:go_nucleotide_activate...	SET	13	-0.17189	-0.004369	0.24661	0.7571	GO_cc:go_nucleotide_activated_protein_kinase_complex	1	0.975738
GO_cc:go_spindle_pole_centro...	SET	14	0.08778	0.0023153	0.17747	0.31044	GO_cc:go_spindle_pole_centrosome	1	0.96111
GO_cc:go_haptoglobin_hemoglo...	SET	11	0.083007	0.0019409	0.37557	0.41254	GO_cc:go_haptoglobin_hemoglobin_complex	1	0.961809
GO_cc:go_torc2_complex	SET	12	0.067248	0.0016423	0.25489	0.39596	GO_cc:go_torc2_complex	1	0.96111
GO_cc:go_early_phagosome	SET	13	0.36887	0.0093758	0.28155	0.095085	GO_cc:go_early_phagosome	1	0.949418
GO_cc:go_guanyl_nucleotide_e...	SET	13	-0.06937	-0.0017632	0.19922	0.63616	GO_cc:go_guanyl_nucleotide_exchange_factor_complex	1	0.964176
GO_cc:go_cleavage_furrow	SET	55	0.10063	0.0052557	0.11795	0.19679	GO_cc:go_cleavage_furrow	1	0.96111
GO_cc:go_septin_cytoskeleton	SET	16	0.050284	0.0014178	0.22689	0.4123	GO_cc:go_septin_cytoskeleton	1	0.961809
GO_cc:go_stereocilium_tip	SET	17	0.12041	0.0034995	0.16821	0.23705	GO_cc:go_stereocilium_tip	1	0.96111
GO_cc:go_multivesicular_body...2	SET	11	0.070805	0.0016556	0.28788	0.40286	GO_cc:go_multivesicular_body_membrane	1	0.96111
GO_cc:go_dendritic_spine_mem...	SET	13	-0.17936	-0.0045588	0.27625	0.7419	GO_cc:go_dendritic_spine_membrane	1	0.974859
GO_cc:go_plasma_membrane_bou...	SET	196	-0.056858	-0.005586	0.059643	0.82978	GO_cc:go_plasma_membrane_bounded_cell_projection_cytoplasm	1	0.980886
GO_cc:go_melanosome_membrane	SET	14	-0.10536	-0.0027791	0.21894	0.68483	GO_cc:go_melanosome_membrane	1	0.967509
GO_cc:go_eukaryotic_48s_prei...	SET	15	-0.096243	-0.0026276	0.19613	0.68818	GO_cc:go_eukaryotic_48s_preinitiation_complex	1	0.967509
GO_cc:go_host_cell_part	SET	14	0.10605	0.0027972	0.25435	0.33836	GO_cc:go_host_cell_part	1	0.96111
GO_cc:go_phagophore_assembly...2	SET	16	-0.096587	-0.0027234	0.19161	0.6929	GO_cc:go_phagophore_assembly_site_membrane	1	0.968434
GO_cc:go_triglyceride_rich_p...	SET	20	0.20098	0.0063353	0.22556	0.18646	GO_cc:go_triglyceride_rich_plasma_lipoprotein_particle	1	0.96111
GO_cc:go_micro_ribonucleopro...	SET	12	0.20118	0.0049131	0.22484	0.18546	GO_cc:go_micro_ribonucleoprotein_complex	1	0.96111
GO_cc:go_azurophil_granule_m...	SET	57	-0.020711	-0.0011011	0.11317	0.5726	GO_cc:go_azurophil_granule_membrane	1	0.964176
GO_cc:go_azurophil_granule_l...	SET	90	-0.025863	-0.0017263	0.088069	0.61549	GO_cc:go_azurophil_granule_lumen	1	0.964176
GO_cc:go_specific_granule_me...	SET	90	0.11388	0.0076012	0.084861	0.089822	GO_cc:go_specific_granule_membrane	1	0.949418
GO_cc:go_specific_granule_lu...	SET	62	0.10913	0.0060502	0.096432	0.1289	GO_cc:go_specific_granule_lumen	1	0.95299
GO_cc:go_seh1_associated_com...	SET	18	-0.22224	-0.0066461	0.20538	0.86039	GO_cc:go_seh1_associated_complex	1	0.982719
GO_cc:go_mks_complex	SET	13	0.063213	0.0016067	0.24036	0.39628	GO_cc:go_mks_complex	1	0.96111
GO_cc:go_azurophil_granule	SET	153	-0.016879	-0.0014667	0.069129	0.59644	GO_cc:go_azurophil_granule	1	0.964176
GO_cc:go_zymogen_granule_mem...	SET	11	-0.11737	-0.0027443	0.29765	0.65332	GO_cc:go_zymogen_granule_membrane	1	0.964176
GO_cc:go_polysomal_ribosome	SET	30	0.068443	0.0026416	0.14001	0.31248	GO_cc:go_polysomal_ribosome	1	0.96111
GO_cc:go_nadph_oxidase_compl...	SET	13	0.17497	0.0044473	0.2337	0.22702	GO_cc:go_nadph_oxidase_complex	1	0.96111
GO_cc:go_synaptic_cleft	SET	14	-0.096879	-0.0025553	0.21768	0.67186	GO_cc:go_synaptic_cleft	1	0.964645
GO_cc:go_h4_h2a_histone_acet...	SET	18	0.17402	0.0052041	0.21446	0.20857	GO_cc:go_h4_h2a_histone_acetyltransferase_complex	1	0.96111
GO_cc:go_other_organism	SET	75	-0.069682	-0.0042476	0.090014	0.78057	GO_cc:go_other_organism	1	0.977333
GO_cc:go_mitochondria_associ...	SET	13	0.080474	0.0020455	0.19911	0.34305	GO_cc:go_mitochondria_associated_endoplasmic_reticulum_membrane	1	0.96111
GO_cc:go_dendrite_terminus	SET	13	0.26386	0.0067068	0.25759	0.15284	GO_cc:go_dendrite_terminus	1	0.955639
GO_cc:go_cell_body_membrane	SET	28	-0.10018	-0.0037358	0.16706	0.72564	GO_cc:go_cell_body_membrane	1	0.973501
GO_cc:go_calyx_of_held	SET	24	0.29587	0.010215	0.19845	0.068006	GO_cc:go_calyx_of_held	1	0.949418
GO_cc:go_mll3_4_complex	SET	11	0.0048276	0.00011288	0.24532	0.49215	GO_cc:go_mll3_4_complex	1	0.964176
GO_cc:go_dihydrolipoyl_dehyd...	SET	11	0.12308	0.002878	0.20841	0.2774	GO_cc:go_dihydrolipoyl_dehydrogenase_complex	1	0.96111
GO_cc:go_respiratory_chain_c...4	SET	15	-0.015597	-0.00042583	0.18825	0.53302	GO_cc:go_respiratory_chain_complex_iv	1	0.964176
GO_cc:go_presynaptic_active_...3	SET	30	0.077651	0.002997	0.16071	0.31449	GO_cc:go_presynaptic_active_zone_membrane	1	0.96111
GO_cc:go_gator2_complex	SET	13	-0.2879	-0.0073179	0.24059	0.88427	GO_cc:go_gator2_complex	1	0.98641
GO_cc:go_collagen_containing...	SET	398	0.017275	0.0024062	0.044405	0.34863	GO_cc:go_collagen_containing_extracellular_matrix	1	0.96111
GO_cc:go_tight_junction	SET	128	-0.0011893	-9.4582e-05	0.074317	0.50638	GO_cc:go_tight_junction	1	0.964176
GO_cc:go_respirasome	SET	90	-0.1569	-0.010473	0.089393	0.96037	GO_cc:go_respirasome	1	0.991359
GO_cc:go_tertiary_granule	SET	164	0.16224	0.014592	0.061188	0.0040099	GO_cc:go_tertiary_granule	1	0.866909
GO_cc:go_tertiary_granule_me...	SET	73	0.12644	0.0076042	0.092993	0.086978	GO_cc:go_tertiary_granule_membrane	1	0.949418
GO_cc:go_endoplasmic_reticul...3	SET	26	-0.092949	-0.0033401	0.1521	0.72943	GO_cc:go_endoplasmic_reticulum_exit_site	1	0.973501
GO_cc:go_u2_type_catalytic_s...	SET	30	0.30656	0.011832	0.12825	0.0084229	GO_cc:go_u2_type_catalytic_step_2_spliceosome	1	0.866909
GO_cc:go_flemming_body	SET	28	0.038161	0.001423	0.14761	0.398	GO_cc:go_flemming_body	1	0.96111
GO_cc:go_rna_polymerase_iii_...2	SET	12	0.17662	0.0043133	0.29733	0.27625	GO_cc:go_rna_polymerase_iii_transcription_factor_complex	1	0.96111
GO_cc:go_growth_cone_part	SET	16	0.0070991	0.00020017	0.2171	0.48696	GO_cc:go_growth_cone_part	1	0.964176
GO_cc:go_site_of_dna_damage	SET	70	-0.067479	-0.0039743	0.096123	0.75866	GO_cc:go_site_of_dna_damage	1	0.975738
GO_cc:go_mitotic_spindle_pole	SET	27	-0.026846	-0.00098303	0.181	0.55895	GO_cc:go_mitotic_spindle_pole	1	0.964176
GO_cc:go_dendritic_tree	SET	588	0.070693	0.01191	0.035831	0.024258	GO_cc:go_dendritic_tree	1	0.915446
GO_cc:go_astrocyte_projection	SET	12	0.052053	0.0012712	0.23015	0.41053	GO_cc:go_astrocyte_projection	1	0.961809
GO_cc:go_9plus2_motile_cilium	SET	96	-0.07364	-0.0050759	0.086246	0.8034	GO_cc:go_9plus2_motile_cilium	1	0.978093
GO_cc:go_non_motile_cilium	SET	139	0.092951	0.0077012	0.071963	0.098249	GO_cc:go_non_motile_cilium	1	0.949418
GO_cc:go_9plus0_non_motile_c...	SET	106	0.060183	0.004358	0.084386	0.23787	GO_cc:go_9plus0_non_motile_cilium	1	0.96111
GO_cc:go_atpase_dependent_tr...	SET	22	-0.016865	-0.00055753	0.21188	0.53172	GO_cc:go_atpase_dependent_transmembrane_transport_complex	1	0.964176
GO_cc:go_cytoplasmic_side_of...1	SET	13	0.53974	0.013719	0.30927	0.040483	GO_cc:go_cytoplasmic_side_of_endoplasmic_reticulum_membrane	1	0.936281
GO_cc:go_intrinsic_component...16	SET	48	0.022395	0.0010928	0.13219	0.43273	GO_cc:go_intrinsic_component_of_synaptic_vesicle_membrane	1	0.961809
GO_cc:go_schaffer_collateral...	SET	80	0.10209	0.0064264	0.097646	0.1479	GO_cc:go_schaffer_collateral__ca1_synapse	1	0.95299
GO_cc:go_hippocampal_mossy_f...	SET	32	-0.26524	-0.010573	0.1697	0.94096	GO_cc:go_hippocampal_mossy_fiber_to_ca3_synapse	1	0.991359
GO_cc:go_parallel_fiber_to_p...	SET	16	-0.1432	-0.0040378	0.20637	0.75613	GO_cc:go_parallel_fiber_to_purkinje_cell_synapse	1	0.975442
GO_cc:go_dopaminergic_synapse	SET	13	-0.094657	-0.002406	0.26708	0.63848	GO_cc:go_dopaminergic_synapse	1	0.964176
GO_cc:go_respiratory_chain_c...1	SET	76	-0.15741	-0.0096587	0.099049	0.94398	GO_cc:go_respiratory_chain_complex	1	0.991359
GO_cc:go_whole_membrane	SET	1646	0.010963	0.0030054	0.021705	0.30675	GO_cc:go_whole_membrane	1	0.96111
GO_cc:go_presynaptic_active_...2	SET	16	-0.026399	-0.00074436	0.22475	0.54675	GO_cc:go_presynaptic_active_zone_cytoplasmic_component	1	0.964176
GO_cc:go_postsynaptic_densit...2	SET	75	-0.074211	-0.0045237	0.1046	0.76099	GO_cc:go_postsynaptic_density_membrane	1	0.976015
GO_cc:go_postsynaptic_endoso...	SET	13	0.46823	0.011901	0.26174	0.036821	GO_cc:go_postsynaptic_endosome	1	0.931724
GO_cc:go_neurotransmitter_re...	SET	54	-0.22649	-0.011721	0.12875	0.96072	GO_cc:go_neurotransmitter_receptor_complex	1	0.991359
GO_cc:go_intrinsic_component...14	SET	85	-0.024217	-0.0015711	0.098872	0.59674	GO_cc:go_intrinsic_component_of_presynaptic_membrane	1	0.964176
GO_cc:go_intrinsic_component...11	SET	122	-0.030778	-0.00239	0.079338	0.65096	GO_cc:go_intrinsic_component_of_postsynaptic_membrane	1	0.964176
GO_cc:go_intrinsic_component...13	SET	19	-0.046985	-0.0014436	0.20971	0.58864	GO_cc:go_intrinsic_component_of_presynaptic_active_zone_membrane	1	0.964176
GO_cc:go_intrinsic_component...12	SET	77	0.072949	0.0045054	0.1017	0.2366	GO_cc:go_intrinsic_component_of_postsynaptic_specialization_membrane	1	0.96111
GO_cc:go_glutamatergic_synap...	SET	351	0.058778	0.0076975	0.047247	0.10675	GO_cc:go_glutamatergic_synapse	1	0.949418
GO_cc:go_gaba_ergic_synapse	SET	74	0.029464	0.0017841	0.10829	0.39278	GO_cc:go_gaba_ergic_synapse	1	0.96111
GO_cc:go_neuron_to_neuron_sy...	SET	341	0.064701	0.0083537	0.046536	0.082224	GO_cc:go_neuron_to_neuron_synapse	1	0.949418
GO_cc:go_anchored_component_...7	SET	14	0.037235	0.00098214	0.23591	0.43729	GO_cc:go_anchored_component_of_synaptic_vesicle_membrane	1	0.961809
GO_cc:go_tethering_complex	SET	66	-0.059899	-0.003426	0.11455	0.69948	GO_cc:go_tethering_complex	1	0.969036
GO_cc:go_integral_component_...2	SET	15	-0.18506	-0.0050525	0.23951	0.78013	GO_cc:go_integral_component_of_presynaptic_active_zone_membrane	1	0.977333
GO_cc:go_supramolecular_comp...	SET	932	-0.0016459	-0.00034603	0.029888	0.52196	GO_cc:go_supramolecular_complex	1	0.964176
GO_cc:go_synaptonemal_struct...	SET	40	0.065377	0.0029129	0.11849	0.29057	GO_cc:go_synaptonemal_structure	1	0.96111
GO_cc:go_postsynaptic_specia...1	SET	21	0.083448	0.0026953	0.20571	0.3425	GO_cc:go_postsynaptic_specialization_intracellular_component	1	0.96111
GO_cc:go_postsynaptic_densit...1	SET	17	0.34315	0.009973	0.23257	0.070053	GO_cc:go_postsynaptic_density_intracellular_component	1	0.949418
GO_cc:go_anchored_component_...6	SET	12	0.29702	0.0072536	0.25785	0.12468	GO_cc:go_anchored_component_of_synaptic_membrane	1	0.95299
GO_cc:go_intrinsic_component...10	SET	54	-0.048777	-0.0025243	0.1225	0.65475	GO_cc:go_intrinsic_component_of_postsynaptic_density_membrane	1	0.964176
GO_cc:go_intrinsic_component...15	SET	167	0.017933	0.0016274	0.069392	0.39804	GO_cc:go_intrinsic_component_of_synaptic_membrane	1	0.96111
GO_cc:go_extrinsic_component...13	SET	13	-0.45575	-0.011584	0.24015	0.97113	GO_cc:go_extrinsic_component_of_synaptic_membrane	1	0.994437
GO_cc:go_polymeric_cytoskele...	SET	703	0.0086468	0.0015882	0.034921	0.40222	GO_cc:go_polymeric_cytoskeletal_fiber	1	0.96111
GO_cc:go_region_of_cytosol	SET	24	-0.21886	-0.0075564	0.18733	0.87864	GO_cc:go_region_of_cytosol	1	0.985614
GO_cc:go_presynaptic_cytosol	SET	13	-0.28559	-0.0072591	0.24015	0.88282	GO_cc:go_presynaptic_cytosol	1	0.98641
GO_cc:go_postsynaptic_cytosol	SET	17	-0.075165	-0.0021846	0.23135	0.62737	GO_cc:go_postsynaptic_cytosol	1	0.964176
GO_cc:go_postsynaptic_specia...2	SET	101	0.033846	0.0023927	0.08997	0.35339	GO_cc:go_postsynaptic_specialization_membrane	1	0.96111
GO_cc:go_ficolin_1_rich_gran...1	SET	125	0.077541	0.0060945	0.073012	0.14412	GO_cc:go_ficolin_1_rich_granule	1	0.95299
GO_cc:go_ficolin_1_rich_gran...2	SET	62	0.13771	0.0076349	0.10554	0.095985	GO_cc:go_ficolin_1_rich_granule_membrane	1	0.949418
GO_cc:go_chaperone_complex	SET	21	-0.24161	-0.0078036	0.18118	0.9088	GO_cc:go_chaperone_complex	1	0.990155
GO_cc:go_nuclear_membrane_pr...	SET	11	-0.12013	-0.0028089	0.28254	0.66465	GO_cc:go_nuclear_membrane_protein_complex	1	0.964176
GO_cc:go_neuron_projection_c...	SET	81	0.090629	0.0057403	0.097212	0.1756	GO_cc:go_neuron_projection_cytoplasm	1	0.959792
GO_cc:go_sm_like_protein_fam...	SET	73	-0.042104	-0.0025322	0.1067	0.65343	GO_cc:go_sm_like_protein_family_complex	1	0.964176
GO_cc:go_distal_axon	SET	279	0.091274	0.010676	0.053359	0.043591	GO_cc:go_distal_axon	1	0.936281
GO_cc:go_serine_threonine_pr...	SET	87	0.15598	0.010237	0.087561	0.037437	GO_cc:go_serine_threonine_protein_kinase_complex	1	0.931724
GO_cc:go_tertiary_granule_lu...	SET	55	0.18366	0.0095922	0.095158	0.026807	GO_cc:go_tertiary_granule_lumen	1	0.92796
GO_cc:go_endonuclease_complex	SET	30	0.16705	0.0064476	0.15831	0.14566	GO_cc:go_endonuclease_complex	1	0.95299
GO_cc:go_peptidase_complex	SET	88	-0.016002	-0.0010563	0.087588	0.57248	GO_cc:go_peptidase_complex	1	0.964176
GO_cc:go_endopeptidase_compl...	SET	67	0.0022232	0.00012811	0.10277	0.49137	GO_cc:go_endopeptidase_complex	1	0.964176
GO_cc:go_mitotic_spindle_mid...	SET	13	0.064117	0.0016297	0.22334	0.38703	GO_cc:go_mitotic_spindle_midzone	1	0.96111
GO_cc:go_l_type_voltage_gate...	SET	12	0.064745	0.0015811	0.27137	0.40571	GO_cc:go_l_type_voltage_gated_calcium_channel_complex	1	0.96111
GO_cc:go_beta_catenin_tcf_co...	SET	11	0.53743	0.012566	0.3262	0.04973	GO_cc:go_beta_catenin_tcf_complex	1	0.946171
GO_mf:go_cyclic_nucleotide_p...	SET	29	-0.013895	-0.00052729	0.15272	0.53625	GO_mf:go_cyclic_nucleotide_phosphodiesterase_activity	1	0.964176
GO_mf:go_protein_serine_thre...6	SET	43	-0.039088	-0.0018056	0.13144	0.61691	GO_mf:go_protein_serine_threonine_tyrosine_kinase_activity	1	0.964176
GO_mf:go_hydrolase_activity_...4	SET	34	0.17837	0.0073281	0.15994	0.13239	GO_mf:go_hydrolase_activity_acting_on_carbon_nitrogen_but_not_peptide_bonds_in_cyclic_amidines	1	0.95299
GO_mf:go_5_3_exonuclease_act...	SET	17	-0.19123	-0.0055579	0.18748	0.84613	GO_mf:go_5_3_exonuclease_activity	1	0.981414
GO_mf:go_beta_catenin_binding	SET	82	0.17033	0.010855	0.095617	0.037434	GO_mf:go_beta_catenin_binding	1	0.931724
GO_mf:go_udp_galactosyltrans...	SET	22	-0.015933	-0.00052673	0.15807	0.54015	GO_mf:go_udp_galactosyltransferase_activity	1	0.964176
GO_mf:go_mitogen_activated_p...1	SET	27	0.12648	0.0046313	0.15267	0.20372	GO_mf:go_mitogen_activated_protein_kinase_binding	1	0.96111
GO_mf:go_peptidase_activity	SET	592	-0.091857	-0.015527	0.035867	0.99478	GO_mf:go_peptidase_activity	1	0.997913
GO_mf:go_immunoglobulin_bind...	SET	22	-0.30438	-0.010062	0.18436	0.95062	GO_mf:go_immunoglobulin_binding	1	0.991359
GO_mf:go_protein_kinase_a_re...	SET	20	0.046633	0.0014699	0.18529	0.40065	GO_mf:go_protein_kinase_a_regulatory_subunit_binding	1	0.96111
GO_mf:go_mhc_protein_complex...	SET	23	0.15152	0.0051215	0.17408	0.19204	GO_mf:go_mhc_protein_complex_binding	1	0.96111
GO_mf:go_ionotropic_glutamat...2	SET	32	0.021984	0.00087626	0.14452	0.43955	GO_mf:go_ionotropic_glutamate_receptor_binding	1	0.961809
GO_mf:go_ubiquitin_like_prot...7	SET	404	0.021417	0.003005	0.040739	0.29955	GO_mf:go_ubiquitin_like_protein_transferase_activity	1	0.96111
GO_mf:go_transmembrane_recep...1	SET	80	0.097545	0.0061403	0.09637	0.15573	GO_mf:go_transmembrane_receptor_protein_kinase_activity	1	0.957284
GO_mf:go_smad_binding	SET	79	0.16067	0.010051	0.095716	0.046626	GO_mf:go_smad_binding	1	0.944446
GO_mf:go_syntaxin_1_binding	SET	22	0.28449	0.0094047	0.18862	0.065755	GO_mf:go_syntaxin_1_binding	1	0.949418
GO_mf:go_long_chain_fatty_ac...1	SET	14	-0.43471	-0.011466	0.2206	0.97561	GO_mf:go_long_chain_fatty_acid_binding	1	0.995134
GO_mf:go_acetylgalactosaminy...	SET	45	0.19371	0.0091531	0.13229	0.071568	GO_mf:go_acetylgalactosaminyltransferase_activity	1	0.949418
GO_mf:go_oxidoreductase_acti...26	SET	37	-0.12944	-0.0055472	0.12919	0.84181	GO_mf:go_oxidoreductase_activity_acting_on_the_aldehyde_or_oxo_group_of_donors_nad_or_nadp_as_acceptor	1	0.980886
GO_mf:go_active_ion_transmem...	SET	66	-0.018878	-0.0010797	0.1084	0.56913	GO_mf:go_active_ion_transmembrane_transporter_activity	1	0.964176
GO_mf:go_cytokine_binding	SET	128	0.028372	0.0022564	0.07418	0.35106	GO_mf:go_cytokine_binding	1	0.96111
GO_mf:go_neurotransmitter_bi...	SET	55	0.10056	0.0052518	0.11353	0.18789	GO_mf:go_neurotransmitter_binding	1	0.96111
GO_mf:go_olfactory_receptor_...1	SET	377	-0.14215	-0.01928	0.067846	0.98191	GO_mf:go_olfactory_receptor_activity	1	0.995468
GO_mf:go_3_5_cyclic_amp_phos...	SET	12	-0.044049	-0.0010757	0.20725	0.58416	GO_mf:go_3_5_cyclic_amp_phosphodiesterase_activity	1	0.964176
GO_mf:go_voltage_gated_ion_c...	SET	192	0.033246	0.0032331	0.062308	0.29682	GO_mf:go_voltage_gated_ion_channel_activity	1	0.96111
GO_mf:go_phosphatidylinosito...4	SET	26	-0.22138	-0.0079551	0.17541	0.89652	GO_mf:go_phosphatidylinositol_3_5_bisphosphate_binding	1	0.988773
GO_mf:go_protein_kinase_c_bi...	SET	49	0.087856	0.0043316	0.12533	0.24165	GO_mf:go_protein_kinase_c_binding	1	0.96111
GO_mf:go_heat_shock_protein_...	SET	119	-0.067948	-0.0052116	0.076429	0.813	GO_mf:go_heat_shock_protein_binding	1	0.979361
GO_mf:go_phosphoprotein_bind...	SET	82	0.27361	0.017437	0.095518	0.0020909	GO_mf:go_phosphoprotein_binding	1	0.745144
GO_mf:go_gtpase_activity	SET	316	-0.007608	-0.00094619	0.047235	0.56398	GO_mf:go_gtpase_activity	1	0.964176
GO_mf:go_amino_acid_binding	SET	59	0.090344	0.0048864	0.11678	0.21958	GO_mf:go_amino_acid_binding	1	0.96111
GO_mf:go_oxidoreductase_acti...27	SET	58	-0.11628	-0.0062357	0.10348	0.86941	GO_mf:go_oxidoreductase_activity_acting_on_the_ch_ch_group_of_donors	1	0.982729
GO_mf:go_oxidoreductase_acti...2	SET	25	-0.19166	-0.0067538	0.15279	0.89515	GO_mf:go_oxidoreductase_activity_acting_on_a_heme_group_of_donors	1	0.988773
GO_mf:go_quinone_binding	SET	17	-0.4165	-0.012105	0.21397	0.9742	GO_mf:go_quinone_binding	1	0.994927
GO_mf:go_g_protein_alpha_sub...	SET	22	0.044241	0.0014625	0.20956	0.4164	GO_mf:go_g_protein_alpha_subunit_binding	1	0.961809
GO_mf:go_mitogen_activated_p...2	SET	15	0.2042	0.0055749	0.23393	0.19136	GO_mf:go_mitogen_activated_protein_kinase_kinase_binding	1	0.96111
GO_mf:go_peptidase_regulator...	SET	211	0.078654	0.0080145	0.064572	0.11161	GO_mf:go_peptidase_regulator_activity	1	0.949418
GO_mf:go_cytoskeletal_protei...	SET	941	0.040053	0.0084591	0.028237	0.078038	GO_mf:go_cytoskeletal_protein_binding	1	0.949418
GO_mf:go_transferase_activit...11	SET	69	-0.070683	-0.0041333	0.10704	0.74547	GO_mf:go_transferase_activity_transferring_sulfur_containing_groups	1	0.974859
GO_mf:go_cyclase_activity	SET	22	0.23929	0.0079106	0.19587	0.11093	GO_mf:go_cyclase_activity	1	0.949418
GO_mf:go_protein_self_associ...	SET	56	-0.13454	-0.00709	0.11617	0.87659	GO_mf:go_protein_self_association	1	0.984405
GO_mf:go_cysteine_type_pepti...	SET	167	-0.078196	-0.0070964	0.067973	0.875	GO_mf:go_cysteine_type_peptidase_activity	1	0.983786
GO_mf:go_lipid_transporter_a...	SET	144	-0.09645	-0.0081326	0.069344	0.91786	GO_mf:go_lipid_transporter_activity	1	0.991359
GO_mf:go_endodeoxyribonuclea...3	SET	16	-0.66148	-0.018651	0.238	0.99727	GO_mf:go_endodeoxyribonuclease_activity_producing_5_phosphomonoesters	1	0.999022
GO_mf:go_sulfur_compound_tra...	SET	36	0.013365	0.00056499	0.14979	0.46445	GO_mf:go_sulfur_compound_transmembrane_transporter_activity	1	0.964176
GO_mf:go_dna_polymerase_acti...	SET	31	-0.19589	-0.0076854	0.1554	0.89625	GO_mf:go_dna_polymerase_activity	1	0.988773
GO_mf:go_histone_binding	SET	189	0.13212	0.012749	0.064163	0.019746	GO_mf:go_histone_binding	1	0.907555
GO_mf:go_ubiquitin_like_prot...1	SET	96	0.067157	0.004629	0.084598	0.21365	GO_mf:go_ubiquitin_like_protein_binding	1	0.96111
GO_mf:go_dna_binding_bending	SET	21	-0.39572	-0.012781	0.17034	0.98991	GO_mf:go_dna_binding_bending	1	0.996969
GO_mf:go_rna_methyltransfera...	SET	65	-0.030781	-0.0017472	0.10306	0.6174	GO_mf:go_rna_methyltransferase_activity	1	0.964176
GO_mf:go_cyclic_nucleotide_g...	SET	12	-0.16459	-0.0040194	0.22919	0.76365	GO_mf:go_cyclic_nucleotide_gated_ion_channel_activity	1	0.976015
GO_mf:go_narrow_pore_channel...	SET	19	0.11619	0.0035699	0.1963	0.27696	GO_mf:go_narrow_pore_channel_activity	1	0.96111
GO_mf:go_steroid_dehydrogena...1	SET	33	-0.095758	-0.003876	0.16656	0.71733	GO_mf:go_steroid_dehydrogenase_activity	1	0.972881
GO_mf:go_bhlh_transcription_...	SET	29	-0.10729	-0.0040715	0.16328	0.74444	GO_mf:go_bhlh_transcription_factor_binding	1	0.974859
GO_mf:go_g_protein_coupled_n...1	SET	39	-0.31099	-0.013682	0.13201	0.99075	GO_mf:go_g_protein_coupled_neurotransmitter_receptor_activity	1	0.996969
GO_mf:go_methylated_histone_...	SET	63	0.22834	0.012761	0.10944	0.018476	GO_mf:go_methylated_histone_binding	1	0.907555
GO_mf:go_atp_dependent_dna_h...	SET	37	0.022078	0.00094617	0.1341	0.43462	GO_mf:go_atp_dependent_dna_helicase_activity	1	0.961809
GO_mf:go_purine_ntp_dependen...	SET	74	-0.015529	-0.00094028	0.099599	0.56195	GO_mf:go_purine_ntp_dependent_helicase_activity	1	0.964176
GO_mf:go_fibroblast_growth_f...3	SET	26	-0.082439	-0.0029624	0.14946	0.70938	GO_mf:go_fibroblast_growth_factor_receptor_binding	1	0.971407
GO_mf:go_voltage_gated_anion...	SET	17	-0.071924	-0.0020904	0.19868	0.64132	GO_mf:go_voltage_gated_anion_channel_activity	1	0.964176
GO_mf:go_phosphatase_inhibit...	SET	42	0.024863	0.0011351	0.14067	0.42986	GO_mf:go_phosphatase_inhibitor_activity	1	0.961809
GO_mf:go_magnesium_ion_bindi...	SET	212	0.044544	0.0045495	0.057104	0.21769	GO_mf:go_magnesium_ion_binding	1	0.96111
GO_mf:go_dna_secondary_struc...	SET	25	-0.15562	-0.0054838	0.15737	0.83864	GO_mf:go_dna_secondary_structure_binding	1	0.980886
GO_mf:go_sulfur_compound_bin...	SET	241	-0.022969	-0.0024994	0.057029	0.65644	GO_mf:go_sulfur_compound_binding	1	0.964176
GO_mf:go_signal_sequence_bin...	SET	45	-0.1868	-0.0088266	0.12942	0.92553	GO_mf:go_signal_sequence_binding	1	0.991359
GO_mf:go_syntaxin_binding	SET	69	0.12659	0.0074026	0.1082	0.12101	GO_mf:go_syntaxin_binding	1	0.95299
GO_mf:go_heparan_sulfate_sul...	SET	15	0.091526	0.0024988	0.24571	0.35476	GO_mf:go_heparan_sulfate_sulfotransferase_activity	1	0.96111
GO_mf:go_phosphatidylinosito...27	SET	27	-0.026598	-0.00097395	0.14486	0.57284	GO_mf:go_phosphatidylinositol_phosphate_phosphatase_activity	1	0.964176
GO_mf:go_carbohydrate_binding	SET	268	0.064105	0.0073511	0.053862	0.117	GO_mf:go_carbohydrate_binding	1	0.952014
GO_mf:go_tau_protein_binding	SET	45	-0.012644	-0.00059744	0.13861	0.53634	GO_mf:go_tau_protein_binding	1	0.964176
GO_mf:go_acylglycerol_o_acyl...	SET	21	0.013858	0.00044759	0.2007	0.47248	GO_mf:go_acylglycerol_o_acyltransferase_activity	1	0.964176
GO_mf:go_complement_binding	SET	21	-0.16518	-0.005335	0.17855	0.82254	GO_mf:go_complement_binding	1	0.98026
GO_mf:go_hormone_receptor_bi...	SET	183	-0.0075875	-0.00072051	0.066938	0.54512	GO_mf:go_hormone_receptor_binding	1	0.964176
GO_mf:go_divalent_inorganic_...	SET	25	-0.14127	-0.0049779	0.18094	0.78252	GO_mf:go_divalent_inorganic_cation_transmembrane_transporter_activity	1	0.977333
GO_mf:go_protein_heterodimer...	SET	501	0.05759	0.0089762	0.040451	0.077274	GO_mf:go_protein_heterodimerization_activity	1	0.949418
GO_mf:go_protein_phosphatase...5	SET	138	0.15789	0.013034	0.069815	0.011871	GO_mf:go_protein_phosphatase_binding	1	0.907555
GO_mf:go_monovalent_inorgani...	SET	375	-0.038037	-0.0051457	0.045148	0.80024	GO_mf:go_monovalent_inorganic_cation_transmembrane_transporter_activity	1	0.977477
GO_mf:go_3_5_cyclic_gmp_phos...	SET	18	-0.026196	-0.00078339	0.22715	0.5459	GO_mf:go_3_5_cyclic_gmp_phosphodiesterase_activity	1	0.964176
GO_mf:go_voltage_gated_catio...	SET	138	0.04512	0.0037249	0.073339	0.26921	GO_mf:go_voltage_gated_cation_channel_activity	1	0.96111
GO_mf:go_protein_tyrosine_ki...2	SET	131	0.029553	0.0023775	0.077616	0.35169	GO_mf:go_protein_tyrosine_kinase_activity	1	0.96111
GO_mf:go_transmitter_gated_c...	SET	61	0.088017	0.0048404	0.12398	0.23888	GO_mf:go_transmitter_gated_channel_activity	1	0.96111
GO_mf:go_protein_deacetylase...	SET	30	-0.25609	-0.009884	0.13955	0.96675	GO_mf:go_protein_deacetylase_activity	1	0.99269
GO_mf:go_endonuclease_activi...2	SET	22	-0.3389	-0.011203	0.20269	0.95273	GO_mf:go_endonuclease_activity_active_with_either_ribo_or_deoxyribonucleic_acids_and_producing_3_phosphomonoesters	1	0.991359
GO_mf:go_fatty_acyl_coa_bind...	SET	21	-0.20153	-0.0065092	0.16798	0.88487	GO_mf:go_fatty_acyl_coa_binding	1	0.98641
GO_mf:go_cyclin_binding	SET	30	0.10538	0.0040673	0.1647	0.26114	GO_mf:go_cyclin_binding	1	0.96111
GO_mf:go_acid_amino_acid_lig...	SET	15	-0.097465	-0.002661	0.21546	0.67449	GO_mf:go_acid_amino_acid_ligase_activity	1	0.964645
GO_mf:go_oxidoreductase_acti...10	SET	101	-0.074203	-0.0052456	0.088767	0.7984	GO_mf:go_oxidoreductase_activity_acting_on_nad_p_h	1	0.977477
GO_mf:go_core_promoter_bindi...	SET	53	-0.095737	-0.0049085	0.11249	0.80263	GO_mf:go_core_promoter_binding	1	0.978093
GO_mf:go_neuropeptide_recept...2	SET	29	-0.038048	-0.0014439	0.16567	0.59082	GO_mf:go_neuropeptide_receptor_binding	1	0.964176
GO_mf:go_retinoic_acid_bindi...	SET	19	-0.47062	-0.014459	0.19589	0.99185	GO_mf:go_retinoic_acid_binding	1	0.996969
GO_mf:go_steroid_binding	SET	95	-0.13424	-0.0092049	0.084445	0.94403	GO_mf:go_steroid_binding	1	0.991359
GO_mf:go_leucine_zipper_doma...	SET	11	0.23498	0.0054942	0.26169	0.18462	GO_mf:go_leucine_zipper_domain_binding	1	0.96111
GO_mf:go_phosphatidylinosito...15	SET	15	-0.02533	-0.00069155	0.22275	0.54527	GO_mf:go_phosphatidylinositol_5_phosphate_binding	1	0.964176
GO_mf:go_i_smad_binding	SET	11	0.70602	0.016508	0.28866	0.0072306	GO_mf:go_i_smad_binding	1	0.866909
GO_mf:go_enhancer_binding	SET	135	0.038438	0.0031388	0.07205	0.29685	GO_mf:go_enhancer_binding	1	0.96111
GO_mf:go_demethylase_activity	SET	34	-0.052182	-0.0021439	0.14064	0.64469	GO_mf:go_demethylase_activity	1	0.964176
GO_mf:go_rac_guanyl_nucleoti...	SET	18	0.077447	0.0023161	0.18698	0.33937	GO_mf:go_rac_guanyl_nucleotide_exchange_factor_activity	1	0.96111
GO_mf:go_kinase_inhibitor_ac...	SET	66	0.046239	0.0026447	0.10412	0.32848	GO_mf:go_kinase_inhibitor_activity	1	0.96111
GO_mf:go_photoreceptor_activ...	SET	16	-0.19106	-0.0053873	0.25542	0.77278	GO_mf:go_photoreceptor_activity	1	0.977333
GO_mf:go_cytoskeletal_adapto...	SET	13	-0.32462	-0.0082511	0.21778	0.93196	GO_mf:go_cytoskeletal_adaptor_activity	1	0.991359
GO_mf:go_racemase_and_epimer...1	SET	18	0.10284	0.0030754	0.235	0.33084	GO_mf:go_racemase_and_epimerase_activity	1	0.96111
GO_mf:go_protein_lipid_compl...	SET	28	0.27301	0.01018	0.17197	0.056201	GO_mf:go_protein_lipid_complex_binding	1	0.949418
GO_mf:go_carboxy_lyase_activ...	SET	34	-0.23236	-0.0095463	0.14266	0.94831	GO_mf:go_carboxy_lyase_activity	1	0.991359
GO_mf:go_mirna_binding	SET	29	-0.035136	-0.0013334	0.14147	0.59807	GO_mf:go_mirna_binding	1	0.964176
GO_mf:go_estrogen_receptor_b...	SET	42	-0.015287	-0.00069791	0.14437	0.54216	GO_mf:go_estrogen_receptor_binding	1	0.964176
GO_mf:go_ubiquitin_ubiquitin...	SET	13	-0.42327	-0.010759	0.2033	0.98132	GO_mf:go_ubiquitin_ubiquitin_ligase_activity	1	0.995468
GO_mf:go_fmn_binding	SET	14	-0.18963	-0.0050019	0.26362	0.76404	GO_mf:go_fmn_binding	1	0.976015
GO_mf:go_adenylyltransferase...	SET	28	-0.086798	-0.0032366	0.19011	0.676	GO_mf:go_adenylyltransferase_activity	1	0.964875
GO_mf:go_atpase_activity_cou...1	SET	352	-0.068853	-0.0090295	0.046928	0.92883	GO_mf:go_atpase_activity_coupled	1	0.991359
GO_mf:go_s_acyltransferase_a...	SET	33	0.22834	0.0092424	0.15884	0.075291	GO_mf:go_s_acyltransferase_activity	1	0.949418
GO_mf:go_ankyrin_binding	SET	20	-0.099016	-0.0031211	0.17133	0.71834	GO_mf:go_ankyrin_binding	1	0.972881
GO_mf:go_proteasome_binding	SET	16	-0.075417	-0.0021265	0.20695	0.64223	GO_mf:go_proteasome_binding	1	0.964176
GO_mf:go_dna_n_glycosylase_a...	SET	14	-0.029695	-0.00078325	0.20014	0.55897	GO_mf:go_dna_n_glycosylase_activity	1	0.964176
GO_mf:go_phosphatidylinosito...21	SET	13	-0.1416	-0.0035992	0.18522	0.7777	GO_mf:go_phosphatidylinositol_monophosphate_phosphatase_activity	1	0.977333
GO_mf:go_protein_dimerizatio...	SET	1314	-0.0010782	-0.00026647	0.024641	0.51745	GO_mf:go_protein_dimerization_activity	1	0.964176
GO_mf:go_transferase_activit...3	SET	56	-0.24081	-0.01269	0.12494	0.97303	GO_mf:go_transferase_activity_transferring_alkyl_or_aryl_other_than_methyl_groups	1	0.994437
GO_mf:go_unfolded_protein_bi...	SET	117	-0.0040838	-0.00031059	0.069826	0.52332	GO_mf:go_unfolded_protein_binding	1	0.964176
GO_mf:go_poly_a_binding	SET	24	-0.11766	-0.0040625	0.16956	0.75613	GO_mf:go_poly_a_binding	1	0.975442
GO_mf:go_atpase_activator_ac...	SET	26	0.0019159	6.8845e-05	0.16461	0.49536	GO_mf:go_atpase_activator_activity	1	0.964176
GO_mf:go_nucleosome_binding	SET	80	-0.11129	-0.0070057	0.094409	0.88076	GO_mf:go_nucleosome_binding	1	0.986283
GO_mf:go_ubiquitin_like_prot...2	SET	39	0.17568	0.0077291	0.13312	0.093479	GO_mf:go_ubiquitin_like_protein_conjugating_enzyme_activity	1	0.949418
GO_mf:go_atp_dependent_micro...1	SET	44	-0.27714	-0.012949	0.12614	0.98599	GO_mf:go_atp_dependent_microtubule_motor_activity	1	0.996413
GO_mf:go_c2h2_zinc_finger_do...	SET	14	0.0502	0.0013241	0.20907	0.40513	GO_mf:go_c2h2_zinc_finger_domain_binding	1	0.96111
GO_mf:go_calcium_activated_p...	SET	15	-0.2569	-0.0070138	0.20894	0.89055	GO_mf:go_calcium_activated_potassium_channel_activity	1	0.986692
GO_mf:go_actin_binding	SET	417	0.086028	0.012259	0.042053	0.0204	GO_mf:go_actin_binding	1	0.907555
GO_mf:go_phosphatidylinosito...12	SET	71	0.18058	0.010711	0.10187	0.038163	GO_mf:go_phosphatidylinositol_4_5_bisphosphate_binding	1	0.936281
GO_mf:go_prenyltransferase_a...	SET	15	-0.15341	-0.0041884	0.22151	0.75571	GO_mf:go_prenyltransferase_activity	1	0.975442
GO_mf:go_anion_cation_sympor...	SET	19	-0.16408	-0.0050413	0.17605	0.82433	GO_mf:go_anion_cation_symporter_activity	1	0.980751
GO_mf:go_lysine_acetylated_h...	SET	19	0.22817	0.0070102	0.23235	0.16306	GO_mf:go_lysine_acetylated_histone_binding	1	0.957476
GO_mf:go_peptide_hormone_rec...	SET	20	-0.4242	-0.013371	0.22242	0.97174	GO_mf:go_peptide_hormone_receptor_binding	1	0.994437
GO_mf:go_inorganic_anion_tra...	SET	144	0.054984	0.0046362	0.072038	0.22266	GO_mf:go_inorganic_anion_transmembrane_transporter_activity	1	0.96111
GO_mf:go_protein_kinase_a_bi...	SET	50	0.14741	0.0073412	0.12386	0.11702	GO_mf:go_protein_kinase_a_binding	1	0.952014
GO_mf:go_mannosidase_activity	SET	15	0.084299	0.0023015	0.18636	0.32552	GO_mf:go_mannosidase_activity	1	0.96111
GO_mf:go_kinase_binding	SET	718	0.12143	0.022531	0.032131	7.9005e-05	GO_mf:go_kinase_binding	0.900973	0.490114
GO_mf:go_metal_ion_transmemb...	SET	436	-0.031629	-0.0046065	0.042601	0.77109	GO_mf:go_metal_ion_transmembrane_transporter_activity	1	0.977333
GO_mf:go_coa_hydrolase_activ...	SET	20	-0.060172	-0.0018967	0.18804	0.62551	GO_mf:go_coa_hydrolase_activity	1	0.964176
GO_mf:go_adrenergic_receptor...1	SET	16	-0.1399	-0.0039447	0.23467	0.72446	GO_mf:go_adrenergic_receptor_activity	1	0.973501
GO_mf:go_gated_channel_activ...	SET	337	0.041356	0.0053087	0.046928	0.18909	GO_mf:go_gated_channel_activity	1	0.96111
GO_mf:go_histone_deacetylase...2	SET	111	0.017963	0.0013309	0.079919	0.41108	GO_mf:go_histone_deacetylase_binding	1	0.961809
GO_mf:go_actin_filament_bind...	SET	189	0.085961	0.0082944	0.06183	0.082232	GO_mf:go_actin_filament_binding	1	0.949418
GO_mf:go_protein_kinase_acti...	SET	588	-0.011012	-0.0018553	0.03548	0.62186	GO_mf:go_protein_kinase_activity	1	0.964176
GO_mf:go_heparin_binding	SET	162	-0.014906	-0.0013325	0.070736	0.58345	GO_mf:go_heparin_binding	1	0.964176
GO_mf:go_epidermal_growth_fa...	SET	34	0.26923	0.011061	0.14427	0.03102	GO_mf:go_epidermal_growth_factor_receptor_binding	1	0.92796
GO_mf:go_low_density_lipopro...1	SET	16	0.20044	0.0056515	0.20529	0.16445	GO_mf:go_low_density_lipoprotein_particle_binding	1	0.957476
GO_mf:go_serine_hydrolase_ac...	SET	179	-0.15062	-0.014148	0.065801	0.98896	GO_mf:go_serine_hydrolase_activity	1	0.996969
GO_mf:go_transmembrane_recep...6	SET	63	0.1404	0.0078464	0.11596	0.113	GO_mf:go_transmembrane_receptor_protein_tyrosine_kinase_activity	1	0.949418
GO_mf:go_wnt_protein_binding	SET	37	0.17807	0.0076312	0.14438	0.10873	GO_mf:go_wnt_protein_binding	1	0.949418
GO_mf:go_transferase_activit...6	SET	209	-0.024719	-0.0025069	0.061626	0.65583	GO_mf:go_transferase_activity_transferring_hexosyl_groups	1	0.964176
GO_mf:go_protein_serine_thre...5	SET	11	-0.11757	-0.002749	0.25054	0.68055	GO_mf:go_protein_serine_threonine_phosphatase_inhibitor_activity	1	0.965985
GO_mf:go_hydro_lyase_activity	SET	53	0.047018	0.0024106	0.10826	0.33204	GO_mf:go_hydro_lyase_activity	1	0.96111
GO_mf:go_translation_initiat...1	SET	50	-0.16546	-0.0082403	0.11368	0.92723	GO_mf:go_translation_initiation_factor_activity	1	0.991359
GO_mf:go_lipoprotein_particl...2	SET	26	-0.15272	-0.005488	0.19437	0.78398	GO_mf:go_lipoprotein_particle_receptor_binding	1	0.977333
GO_mf:go_rho_gtpase_binding	SET	173	0.029613	0.0027349	0.065315	0.32514	GO_mf:go_rho_gtpase_binding	1	0.96111
GO_mf:go_protein_homodimeriz...	SET	843	-0.014161	-0.002838	0.029863	0.68232	GO_mf:go_protein_homodimerization_activity	1	0.966296
GO_mf:go_poly_pyrimidine_tra...	SET	33	-0.056875	-0.0023021	0.13865	0.65916	GO_mf:go_poly_pyrimidine_tract_binding	1	0.964176
GO_mf:go_protein_phosphoryla...	SET	50	0.41419	0.020628	0.12479	0.00045238	GO_mf:go_protein_phosphorylated_amino_acid_binding	1	0.490114
GO_mf:go_collagen_binding	SET	66	0.017263	0.00098738	0.10245	0.43309	GO_mf:go_collagen_binding	1	0.961809
GO_mf:go_regulatory_region_n...	SET	930	0.0069866	0.0014673	0.029292	0.40574	GO_mf:go_regulatory_region_nucleic_acid_binding	1	0.96111
GO_mf:go_triglyceride_lipase...	SET	20	-0.072226	-0.0022766	0.20007	0.64095	GO_mf:go_triglyceride_lipase_activity	1	0.964176
GO_mf:go_n_methyltransferase...	SET	93	-0.017475	-0.0011857	0.089328	0.57755	GO_mf:go_n_methyltransferase_activity	1	0.964176
GO_mf:go_l_amino_acid_transm...	SET	51	-0.15081	-0.0075853	0.12593	0.88444	GO_mf:go_l_amino_acid_transmembrane_transporter_activity	1	0.98641
GO_mf:go_acetylcholine_recep...1	SET	23	-0.034979	-0.0011823	0.1653	0.58379	GO_mf:go_acetylcholine_receptor_activity	1	0.964176
GO_mf:go_calcium_activated_c...	SET	28	-0.037572	-0.001401	0.16323	0.59102	GO_mf:go_calcium_activated_cation_channel_activity	1	0.964176
GO_mf:go_kinase_regulator_ac...	SET	205	0.16634	0.016709	0.05802	0.0020753	GO_mf:go_kinase_regulator_activity	1	0.745144
GO_mf:go_endonuclease_activi...3	SET	41	-0.28675	-0.012935	0.15172	0.97061	GO_mf:go_endonuclease_activity_active_with_either_ribo_or_deoxyribonucleic_acids_and_producing_5_phosphomonoesters	1	0.994437
GO_mf:go_carboxypeptidase_ac...	SET	45	-0.064317	-0.0030391	0.13201	0.68695	GO_mf:go_carboxypeptidase_activity	1	0.967509
GO_mf:go_atpase_regulator_ac...	SET	41	-0.10932	-0.0049313	0.12625	0.80672	GO_mf:go_atpase_regulator_activity	1	0.979361
GO_mf:go_phosphatidylinosito...25	SET	153	0.036319	0.0031559	0.068389	0.29769	GO_mf:go_phosphatidylinositol_phosphate_binding	1	0.96111
GO_mf:go_gtpase_inhibitor_ac...	SET	14	-0.028618	-0.00075485	0.23029	0.54945	GO_mf:go_gtpase_inhibitor_activity	1	0.964176
GO_mf:go_phosphatidylinosito...24	SET	11	0.033032	0.00077236	0.22784	0.44236	GO_mf:go_phosphatidylinositol_phosphate_5_phosphatase_activity	1	0.961809
GO_mf:go_atpase_activity_cou...3	SET	33	-0.0283	-0.0011455	0.15896	0.57065	GO_mf:go_atpase_activity_coupled_to_transmembrane_movement_of_ions_phosphorylative_mechanism	1	0.964176
GO_mf:go_glucosidase_activity	SET	13	0.12531	0.003185	0.22797	0.29128	GO_mf:go_glucosidase_activity	1	0.96111
GO_mf:go_organic_hydroxy_com...	SET	44	0.036664	0.0017131	0.12033	0.3803	GO_mf:go_organic_hydroxy_compound_transmembrane_transporter_activity	1	0.96111
GO_mf:go_extracellular_matri...4	SET	161	0.03089	0.0027529	0.066099	0.32013	GO_mf:go_extracellular_matrix_structural_constituent	1	0.96111
GO_mf:go_solute_proton_antip...	SET	20	0.13441	0.0042369	0.20155	0.25242	GO_mf:go_solute_proton_antiporter_activity	1	0.96111
GO_mf:go_endoribonuclease_ac...3	SET	29	-0.082162	-0.0031179	0.17539	0.68026	GO_mf:go_endoribonuclease_activity_producing_5_phosphomonoesters	1	0.965985
GO_mf:go_lysophospholipase_a...	SET	20	-0.18584	-0.005858	0.17152	0.86069	GO_mf:go_lysophospholipase_activity	1	0.982719
GO_mf:go_adrenergic_receptor...2	SET	19	-0.05752	-0.0017672	0.18216	0.62391	GO_mf:go_adrenergic_receptor_binding	1	0.964176
GO_mf:go_nucleoside_diphosph...1	SET	12	-0.12253	-0.0029923	0.21492	0.7157	GO_mf:go_nucleoside_diphosphatase_activity	1	0.972881
GO_mf:go_acetyltransferase_a...	SET	103	0.089212	0.0063684	0.089016	0.15813	GO_mf:go_acetyltransferase_activity	1	0.957284
GO_mf:go_passive_transmembra...	SET	448	0.013891	0.0020502	0.041798	0.36982	GO_mf:go_passive_transmembrane_transporter_activity	1	0.96111
GO_mf:go_mrna_binding	SET	232	0.056911	0.0060775	0.054651	0.14886	GO_mf:go_mrna_binding	1	0.95299
GO_mf:go_neuropeptide_recept...1	SET	50	0.050504	0.0025152	0.12368	0.34151	GO_mf:go_neuropeptide_receptor_activity	1	0.96111
GO_mf:go_extracellular_matri...1	SET	57	-0.023208	-0.0012339	0.11063	0.58308	GO_mf:go_extracellular_matrix_binding	1	0.964176
GO_mf:go_serotonin_receptor_...	SET	32	-0.25189	-0.01004	0.14444	0.95941	GO_mf:go_serotonin_receptor_activity	1	0.991359
GO_mf:go_metalloexopeptidase...	SET	61	-0.052013	-0.0028604	0.10289	0.69339	GO_mf:go_metalloexopeptidase_activity	1	0.968434
GO_mf:go_trna_binding	SET	58	0.036778	0.0019723	0.10221	0.35949	GO_mf:go_trna_binding	1	0.96111
GO_mf:go_calcium_ion_binding	SET	682	0.067858	0.012283	0.035102	0.026617	GO_mf:go_calcium_ion_binding	1	0.925428
GO_mf:go_nitric_oxide_syntha...1	SET	15	0.022828	0.00062324	0.18413	0.45067	GO_mf:go_nitric_oxide_synthase_binding	1	0.964071
GO_mf:go_protein_c_terminus_...	SET	186	0.053058	0.0050792	0.060791	0.19139	GO_mf:go_protein_c_terminus_binding	1	0.96111
GO_mf:go_glycine_binding	SET	15	0.22372	0.0061078	0.21737	0.1517	GO_mf:go_glycine_binding	1	0.95299
GO_mf:go_thiolester_hydrolas...	SET	35	0.028994	0.0012085	0.15218	0.42445	GO_mf:go_thiolester_hydrolase_activity	1	0.961809
GO_mf:go_insulin_receptor_bi...	SET	22	0.029468	0.00097415	0.18521	0.4368	GO_mf:go_insulin_receptor_binding	1	0.961809
GO_mf:go_r_smad_binding	SET	23	0.033693	0.0011388	0.19953	0.43295	GO_mf:go_r_smad_binding	1	0.961809
GO_mf:go_cis_trans_isomerase...	SET	36	0.017791	0.00075208	0.13158	0.44622	GO_mf:go_cis_trans_isomerase_activity	1	0.963576
GO_mf:go_metallocarboxypepti...	SET	28	-0.14406	-0.0053719	0.16366	0.81063	GO_mf:go_metallocarboxypeptidase_activity	1	0.979361
GO_mf:go_aldehyde_dehydrogen...1	SET	14	-0.32523	-0.0085785	0.20883	0.9403	GO_mf:go_aldehyde_dehydrogenase_nad_activity	1	0.991359
GO_mf:go_phosphate_ion_bindi...	SET	12	0.0048138	0.00011756	0.243	0.4921	GO_mf:go_phosphate_ion_binding	1	0.964176
GO_mf:go_nucleoside_diphosph...2	SET	18	-0.21185	-0.0063354	0.21167	0.84154	GO_mf:go_nucleoside_diphosphate_kinase_activity	1	0.980886
GO_mf:go_fad_binding	SET	30	-0.33589	-0.012964	0.16098	0.98152	GO_mf:go_fad_binding	1	0.995468
GO_mf:go_clathrin_binding	SET	56	-0.13764	-0.0072532	0.11625	0.88179	GO_mf:go_clathrin_binding	1	0.98641
GO_mf:go_cation_cation_antip...	SET	26	-0.059577	-0.0021409	0.18418	0.62683	GO_mf:go_cation_cation_antiporter_activity	1	0.964176
GO_mf:go_protease_binding	SET	124	0.07928	0.0062064	0.072835	0.1382	GO_mf:go_protease_binding	1	0.95299
GO_mf:go_ran_gtpase_binding	SET	39	0.023345	0.0010271	0.1271	0.42714	GO_mf:go_ran_gtpase_binding	1	0.961809
GO_mf:go_antiporter_activity	SET	84	0.055226	0.0035619	0.087769	0.26461	GO_mf:go_antiporter_activity	1	0.96111
GO_mf:go_ammonium_transmembr...	SET	31	-0.21681	-0.0085063	0.15722	0.91605	GO_mf:go_ammonium_transmembrane_transporter_activity	1	0.991359
GO_mf:go_phosphatase_activat...	SET	16	0.11314	0.0031902	0.22146	0.30472	GO_mf:go_phosphatase_activator_activity	1	0.96111
GO_mf:go_fatty_acid_binding	SET	34	-0.13899	-0.0057101	0.13801	0.84304	GO_mf:go_fatty_acid_binding	1	0.980886
GO_mf:go_aminopeptidase_acti...	SET	47	0.03597	0.0017369	0.11551	0.37775	GO_mf:go_aminopeptidase_activity	1	0.96111
GO_mf:go_nadph_binding	SET	14	-0.037242	-0.00098231	0.27249	0.55435	GO_mf:go_nadph_binding	1	0.964176
GO_mf:go_single_stranded_rna...	SET	87	-0.015369	-0.0010087	0.085091	0.57167	GO_mf:go_single_stranded_rna_binding	1	0.964176
GO_mf:go_catecholamine_bindi...	SET	19	0.037319	0.0011466	0.22431	0.43393	GO_mf:go_catecholamine_binding	1	0.961809
GO_mf:go_calcium_dependent_p...3	SET	60	0.1209	0.0065939	0.11444	0.1454	GO_mf:go_calcium_dependent_protein_binding	1	0.95299
GO_mf:go_glutathione_peroxid...	SET	21	-0.28067	-0.0090652	0.16521	0.95532	GO_mf:go_glutathione_peroxidase_activity	1	0.991359
GO_mf:go_pseudouridine_synth...	SET	13	0.39273	0.0099822	0.21937	0.036715	GO_mf:go_pseudouridine_synthase_activity	1	0.931724
GO_mf:go_g_protein_coupled_r...1	SET	805	-0.049107	-0.0096267	0.037075	0.90733	GO_mf:go_g_protein_coupled_receptor_activity	1	0.990023
GO_mf:go_map_kinase_activity	SET	14	-0.075624	-0.0019947	0.19362	0.65195	GO_mf:go_map_kinase_activity	1	0.964176
GO_mf:go_neuropeptide_hormon...	SET	27	0.11132	0.0040763	0.18401	0.27261	GO_mf:go_neuropeptide_hormone_activity	1	0.96111
GO_mf:go_cation_transmembran...	SET	633	-0.025509	-0.0044541	0.03517	0.76587	GO_mf:go_cation_transmembrane_transporter_activity	1	0.976015
GO_mf:go_channel_regulator_a...	SET	141	-0.019581	-0.0016339	0.075175	0.60275	GO_mf:go_channel_regulator_activity	1	0.964176
GO_mf:go_phospholipase_bindi...	SET	13	-0.23457	-0.0059623	0.22039	0.85641	GO_mf:go_phospholipase_binding	1	0.982102
GO_mf:go_structural_constitu...3	SET	19	-0.50391	-0.015482	0.25884	0.97421	GO_mf:go_structural_constituent_of_eye_lens	1	0.994927
GO_mf:go_disulfide_oxidoredu...	SET	40	-0.092621	-0.0041268	0.13868	0.74789	GO_mf:go_disulfide_oxidoreductase_activity	1	0.974859
GO_mf:go_gdp_binding	SET	61	0.083429	0.004588	0.10684	0.21744	GO_mf:go_gdp_binding	1	0.96111
GO_mf:go_phosphoric_diester_...	SET	93	0.031424	0.0021321	0.08689	0.35881	GO_mf:go_phosphoric_diester_hydrolase_activity	1	0.96111
GO_mf:go_s100_protein_binding	SET	14	0.041048	0.0010827	0.1912	0.41501	GO_mf:go_s100_protein_binding	1	0.961809
GO_mf:go_kinase_activity	SET	753	-0.00031143	-5.9125e-05	0.031603	0.50393	GO_mf:go_kinase_activity	1	0.964176
GO_mf:go_hormone_activity	SET	116	-0.011925	-0.00090309	0.081969	0.55783	GO_mf:go_hormone_activity	1	0.964176
GO_mf:go_steroid_hormone_rec...1	SET	55	0.096122	0.0050201	0.12157	0.21458	GO_mf:go_steroid_hormone_receptor_activity	1	0.96111
GO_mf:go_androgen_receptor_b...	SET	43	-0.028358	-0.0013099	0.14191	0.57919	GO_mf:go_androgen_receptor_binding	1	0.964176
GO_mf:go_amide_transmembrane...	SET	45	-0.18245	-0.0086214	0.13097	0.9182	GO_mf:go_amide_transmembrane_transporter_activity	1	0.991359
GO_mf:go_manganese_ion_bindi...	SET	61	-0.1354	-0.0074463	0.11613	0.87818	GO_mf:go_manganese_ion_binding	1	0.985414
GO_mf:go_rna_cap_binding	SET	19	0.076909	0.0023629	0.18013	0.3347	GO_mf:go_rna_cap_binding	1	0.96111
GO_mf:go_scavenger_receptor_...	SET	50	-0.30917	-0.015397	0.12389	0.99371	GO_mf:go_scavenger_receptor_activity	1	0.997471
GO_mf:go_cyclin_dependent_pr...3	SET	12	0.097196	0.0023736	0.25399	0.35098	GO_mf:go_cyclin_dependent_protein_serine_threonine_kinase_inhibitor_activity	1	0.96111
GO_mf:go_icosanoid_receptor_...	SET	15	-0.42993	-0.011738	0.27422	0.94153	GO_mf:go_icosanoid_receptor_activity	1	0.991359
GO_mf:go_metalloendopeptidas...1	SET	100	0.03669	0.0025809	0.083278	0.32977	GO_mf:go_metalloendopeptidase_activity	1	0.96111
GO_mf:go_translation_elongat...	SET	19	0.061899	0.0019018	0.17543	0.3621	GO_mf:go_translation_elongation_factor_activity	1	0.96111
GO_mf:go_hydrolase_activity_...7	SET	722	0.024087	0.0044815	0.032236	0.22747	GO_mf:go_hydrolase_activity_acting_on_ester_bonds	1	0.96111
GO_mf:go_camp_binding	SET	23	-0.095815	-0.0032386	0.18308	0.69963	GO_mf:go_camp_binding	1	0.969036
GO_mf:go_glycosaminoglycan_b...	SET	219	-0.033668	-0.0034944	0.0606	0.71075	GO_mf:go_glycosaminoglycan_binding	1	0.97217
GO_mf:go_vitamin_d_receptor_...	SET	15	-0.052755	-0.0014403	0.20829	0.59997	GO_mf:go_vitamin_d_receptor_binding	1	0.964176
GO_mf:go_damaged_dna_binding	SET	68	-0.0097005	-0.00056314	0.097775	0.53951	GO_mf:go_damaged_dna_binding	1	0.964176
GO_mf:go_protein_serine_thre...1	SET	29	0.29628	0.011243	0.15823	0.030577	GO_mf:go_protein_serine_threonine_kinase_activator_activity	1	0.92796
GO_mf:go_phospholipid_transl...	SET	23	-0.29951	-0.010124	0.1818	0.95026	GO_mf:go_phospholipid_translocating_atpase_activity	1	0.991359
GO_mf:go_alcohol_binding	SET	85	-0.089972	-0.0058371	0.08552	0.8536	GO_mf:go_alcohol_binding	1	0.982102
GO_mf:go_l_ascorbic_acid_bin...	SET	19	-0.15827	-0.0048625	0.20018	0.78541	GO_mf:go_l_ascorbic_acid_binding	1	0.977333
GO_mf:go_dipeptidase_activity	SET	16	0.11175	0.0031509	0.21238	0.29939	GO_mf:go_dipeptidase_activity	1	0.96111
GO_mf:go_glutamate_receptor_...1	SET	27	-0.012579	-0.00046062	0.17743	0.52826	GO_mf:go_glutamate_receptor_activity	1	0.964176
GO_mf:go_gamma_tubulin_bindi...	SET	25	-0.11626	-0.0040966	0.17137	0.75123	GO_mf:go_gamma_tubulin_binding	1	0.975043
GO_mf:go_peptidase_activator...1	SET	37	0.032353	0.0013865	0.1396	0.40837	GO_mf:go_peptidase_activator_activity	1	0.961809
GO_mf:go_poly_purine_tract_b...	SET	30	-0.1569	-0.0060555	0.14995	0.85229	GO_mf:go_poly_purine_tract_binding	1	0.982102
GO_mf:go_intronic_transcript...	SET	13	0.10638	0.0027038	0.24256	0.33049	GO_mf:go_intronic_transcription_regulatory_region_dna_binding	1	0.96111
GO_mf:go_hydrolase_activity_...1	SET	907	-0.016723	-0.0034707	0.029252	0.71623	GO_mf:go_hydrolase_activity_acting_on_acid_anhydrides	1	0.972881
GO_mf:go_sterol_binding	SET	56	-0.18221	-0.0096021	0.10781	0.95449	GO_mf:go_sterol_binding	1	0.991359
GO_mf:go_phosphatidylinosito...16	SET	241	0.025567	0.0027821	0.054745	0.32025	GO_mf:go_phosphatidylinositol_binding	1	0.96111
GO_mf:go_transforming_growth...1	SET	22	0.22676	0.0074964	0.16371	0.083008	GO_mf:go_transforming_growth_factor_beta_binding	1	0.949418
GO_mf:go_sh3_domain_binding	SET	126	0.072169	0.0056948	0.076649	0.17322	GO_mf:go_sh3_domain_binding	1	0.95885
GO_mf:go_ligase_activity_for...4	SET	40	0.027326	0.0012175	0.13216	0.4181	GO_mf:go_ligase_activity_forming_carbon_sulfur_bonds	1	0.961809
GO_mf:go_mannose_binding	SET	23	-0.12769	-0.0043159	0.1691	0.77491	GO_mf:go_mannose_binding	1	0.977333
GO_mf:go_rna_polymerase_ii_r...	SET	35	-0.14993	-0.0062497	0.15087	0.83983	GO_mf:go_rna_polymerase_ii_repressing_transcription_factor_binding	1	0.980886
GO_mf:go_protein_serine_thre...4	SET	74	0.16593	0.010047	0.099649	0.047953	GO_mf:go_protein_serine_threonine_phosphatase_activity	1	0.946171
GO_mf:go_aminoacyl_trna_edit...	SET	11	0.38342	0.0089651	0.24465	0.058544	GO_mf:go_aminoacyl_trna_editing_activity	1	0.949418
GO_mf:go_folic_acid_binding	SET	11	0.39248	0.009177	0.24826	0.056959	GO_mf:go_folic_acid_binding	1	0.949418
GO_mf:go_e_box_binding	SET	51	-0.083624	-0.004206	0.11021	0.77601	GO_mf:go_e_box_binding	1	0.977333
GO_mf:go_glucose_binding	SET	11	0.083078	0.0019425	0.2474	0.36851	GO_mf:go_glucose_binding	1	0.96111
GO_mf:go_neurotransmitter_so...	SET	26	-0.19627	-0.0070527	0.17559	0.86816	GO_mf:go_neurotransmitter_sodium_symporter_activity	1	0.982719
GO_mf:go_nuclease_activity	SET	196	-0.032872	-0.0032295	0.060514	0.7065	GO_mf:go_nuclease_activity	1	0.97048
GO_mf:go_dipeptidyl_peptidas...	SET	13	0.26468	0.0067276	0.22256	0.11718	GO_mf:go_dipeptidyl_peptidase_activity	1	0.952279
GO_mf:go_toxic_substance_bin...	SET	11	-0.29046	-0.0067915	0.24528	0.88182	GO_mf:go_toxic_substance_binding	1	0.98641
GO_mf:go_estradiol_17_beta_d...	SET	11	0.14253	0.0033327	0.23797	0.27461	GO_mf:go_estradiol_17_beta_dehydrogenase_activity	1	0.96111
GO_mf:go_gdp_dissociation_in...	SET	14	0.068917	0.0018178	0.28855	0.40562	GO_mf:go_gdp_dissociation_inhibitor_activity	1	0.96111
GO_mf:go_polysaccharide_bind...	SET	22	0.015267	0.00050469	0.1995	0.4695	GO_mf:go_polysaccharide_binding	1	0.964176
GO_mf:go_snap_receptor_activ...	SET	30	0.25102	0.0096884	0.14911	0.046157	GO_mf:go_snap_receptor_activity	1	0.939954
GO_mf:go_non_membrane_spanni...1	SET	46	-0.0080047	-0.00038241	0.12452	0.52563	GO_mf:go_non_membrane_spanning_protein_tyrosine_kinase_activity	1	0.964176
GO_mf:go_h4_histone_acetyltr...	SET	22	0.13028	0.0043069	0.23289	0.28794	GO_mf:go_h4_histone_acetyltransferase_activity	1	0.96111
GO_mf:go_histone_demethylase...1	SET	24	-0.041678	-0.001439	0.16463	0.59992	GO_mf:go_histone_demethylase_activity	1	0.964176
GO_mf:go_exonuclease_activity	SET	79	-0.013672	-0.00085527	0.087414	0.56214	GO_mf:go_exonuclease_activity	1	0.964176
GO_mf:go_insulin_like_growth...1	SET	29	-0.033249	-0.0012617	0.15658	0.58408	GO_mf:go_insulin_like_growth_factor_binding	1	0.964176
GO_mf:go_o_methyltransferase...	SET	24	0.22121	0.0076377	0.14354	0.06165	GO_mf:go_o_methyltransferase_activity	1	0.949418
GO_mf:go_tropomyosin_binding	SET	15	0.33342	0.009103	0.24782	0.089253	GO_mf:go_tropomyosin_binding	1	0.949418
GO_mf:go_amino_acid_transmem...	SET	71	-0.12098	-0.0071759	0.10967	0.86499	GO_mf:go_amino_acid_transmembrane_transporter_activity	1	0.982719
GO_mf:go_anion_channel_activ...	SET	86	0.16011	0.010448	0.093776	0.043883	GO_mf:go_anion_channel_activity	1	0.936281
GO_mf:go_structural_constitu...6	SET	27	0.062659	0.0022945	0.16126	0.34881	GO_mf:go_structural_constituent_of_nuclear_pore	1	0.96111
GO_mf:go_nucleotidase_activi...	SET	15	-0.33488	-0.0091427	0.21548	0.93991	GO_mf:go_nucleotidase_activity	1	0.991359
GO_mf:go_ion_antiporter_acti...	SET	58	-0.0043493	-0.00023324	0.11311	0.51534	GO_mf:go_ion_antiporter_activity	1	0.964176
GO_mf:go_phosphoric_ester_hy...	SET	363	0.09063	0.012066	0.045154	0.022376	GO_mf:go_phosphoric_ester_hydrolase_activity	1	0.908099
GO_mf:go_sugar_transmembrane...	SET	24	0.16639	0.0057449	0.17531	0.17129	GO_mf:go_sugar_transmembrane_transporter_activity	1	0.95885
GO_mf:go_interleukin_1_recep...2	SET	16	0.011488	0.00032391	0.27893	0.48357	GO_mf:go_interleukin_1_receptor_binding	1	0.964176
GO_mf:go_protein_transporter...	SET	97	-0.12478	-0.0086456	0.083668	0.93206	GO_mf:go_protein_transporter_activity	1	0.991359
GO_mf:go_receptor_activator_...	SET	11	-0.50616	-0.011835	0.28312	0.96308	GO_mf:go_receptor_activator_activity	1	0.992152
GO_mf:go_neurotransmitter_re...1	SET	114	-0.081887	-0.0061481	0.084086	0.83493	GO_mf:go_neurotransmitter_receptor_activity	1	0.980886
GO_mf:go_diacylglycerol_bind...	SET	12	-0.011199	-0.0002735	0.22717	0.51966	GO_mf:go_diacylglycerol_binding	1	0.964176
GO_mf:go_phospholipase_inhib...	SET	11	-0.027783	-0.00064963	0.26758	0.54135	GO_mf:go_phospholipase_inhibitor_activity	1	0.964176
GO_mf:go_actinin_binding	SET	39	0.20695	0.0091051	0.14325	0.074279	GO_mf:go_actinin_binding	1	0.949418
GO_mf:go_protein_serine_thre...3	SET	32	0.19022	0.0075822	0.16257	0.12099	GO_mf:go_protein_serine_threonine_kinase_inhibitor_activity	1	0.95299
GO_mf:go_transcription_cofac...	SET	41	-0.0054121	-0.00024413	0.13045	0.51655	GO_mf:go_transcription_cofactor_binding	1	0.964176
GO_mf:go_hsp90_protein_bindi...	SET	41	-0.10016	-0.0045182	0.13639	0.76864	GO_mf:go_hsp90_protein_binding	1	0.977139
GO_mf:go_dioxygenase_activity	SET	87	-0.12237	-0.0080317	0.091814	0.90869	GO_mf:go_dioxygenase_activity	1	0.99013
GO_mf:go_phosphotransferase_...1	SET	19	-0.065323	-0.002007	0.21199	0.62101	GO_mf:go_phosphotransferase_activity_for_other_substituted_phosphate_groups	1	0.964176
GO_mf:go_palmitoyltransferas...	SET	40	0.17526	0.0078088	0.1396	0.10467	GO_mf:go_palmitoyltransferase_activity	1	0.949418
GO_mf:go_nuclear_localizatio...	SET	24	-0.02319	-0.00080066	0.17181	0.55368	GO_mf:go_nuclear_localization_sequence_binding	1	0.964176
GO_mf:go_phosphatase_binding	SET	183	0.13936	0.013234	0.06054	0.010675	GO_mf:go_phosphatase_binding	1	0.907555
GO_mf:go_ras_guanyl_nucleoti...	SET	137	0.0084424	0.00069446	0.072956	0.45394	GO_mf:go_ras_guanyl_nucleotide_exchange_factor_activity	1	0.964176
GO_mf:go_protein_methyltrans...	SET	86	0.05673	0.003702	0.088925	0.26176	GO_mf:go_protein_methyltransferase_activity	1	0.96111
GO_mf:go_lysophospholipid_ac...	SET	16	-0.053015	-0.0014948	0.21622	0.59685	GO_mf:go_lysophospholipid_acyltransferase_activity	1	0.964176
GO_mf:go_structural_constitu...4	SET	43	0.16257	0.0075094	0.12988	0.10535	GO_mf:go_structural_constituent_of_muscle	1	0.949418
GO_mf:go_enzyme_activator_ac...	SET	508	0.031211	0.0048977	0.038346	0.20785	GO_mf:go_enzyme_activator_activity	1	0.96111
GO_mf:go_sh2_domain_binding	SET	34	0.18791	0.0077203	0.14679	0.10025	GO_mf:go_sh2_domain_binding	1	0.949418
GO_mf:go_carbon_carbon_lyase...	SET	49	-0.14116	-0.0069597	0.1183	0.8836	GO_mf:go_carbon_carbon_lyase_activity	1	0.98641
GO_mf:go_transferase_activit...1	SET	252	0.010984	0.0012218	0.055667	0.42179	GO_mf:go_transferase_activity_transferring_acyl_groups	1	0.961809
GO_mf:go_protein_tyrosine_se...	SET	43	0.04924	0.0022745	0.12338	0.34491	GO_mf:go_protein_tyrosine_serine_threonine_phosphatase_activity	1	0.96111
GO_mf:go_fibroblast_growth_f...2	SET	24	-0.025664	-0.0008861	0.16934	0.56023	GO_mf:go_fibroblast_growth_factor_binding	1	0.964176
GO_mf:go_adp_binding	SET	39	0.07722	0.0033974	0.13781	0.28762	GO_mf:go_adp_binding	1	0.96111
GO_mf:go_sterol_transporter_...	SET	34	-0.1225	-0.0050328	0.14963	0.79351	GO_mf:go_sterol_transporter_activity	1	0.977333
GO_mf:go_rna_polymerase_bind...	SET	59	0.23365	0.012637	0.10897	0.016022	GO_mf:go_rna_polymerase_binding	1	0.907555
GO_mf:go_carbohydrate_kinase...	SET	21	0.086793	0.0028033	0.20323	0.33467	GO_mf:go_carbohydrate_kinase_activity	1	0.96111
GO_mf:go_threonine_type_pept...	SET	23	-0.18005	-0.0060857	0.15669	0.87473	GO_mf:go_threonine_type_peptidase_activity	1	0.983786
GO_mf:go_monooxygenase_activ...	SET	95	-0.12615	-0.0086499	0.10075	0.89471	GO_mf:go_monooxygenase_activity	1	0.988649
GO_mf:go_adenosine_deaminase...	SET	12	0.45926	0.011216	0.29454	0.059475	GO_mf:go_adenosine_deaminase_activity	1	0.949418
GO_mf:go_structural_constitu...8	SET	158	-0.032186	-0.0028418	0.06397	0.69256	GO_mf:go_structural_constituent_of_ribosome	1	0.968434
GO_mf:go_14_3_3_protein_bind...	SET	29	0.13689	0.0051949	0.16014	0.19632	GO_mf:go_14_3_3_protein_binding	1	0.96111
GO_mf:go_copper_ion_binding	SET	58	-0.11598	-0.00622	0.11821	0.83674	GO_mf:go_copper_ion_binding	1	0.980886
GO_mf:go_mismatched_dna_bind...	SET	14	0.07945	0.0020956	0.21265	0.35434	GO_mf:go_mismatched_dna_binding	1	0.96111
GO_mf:go_hydrolase_activity_...9	SET	115	0.11708	0.0088285	0.077368	0.065116	GO_mf:go_hydrolase_activity_acting_on_glycosyl_bonds	1	0.949418
GO_mf:go_rab_gtpase_binding	SET	168	0.020046	0.0018246	0.063595	0.3763	GO_mf:go_rab_gtpase_binding	1	0.96111
GO_mf:go_guanyl_nucleotide_e...	SET	212	0.0053993	0.00055145	0.057843	0.46282	GO_mf:go_guanyl_nucleotide_exchange_factor_activity	1	0.964176
GO_mf:go_telomerase_rna_bind...	SET	22	-0.018817	-0.00062206	0.15985	0.54685	GO_mf:go_telomerase_rna_binding	1	0.964176
GO_mf:go_beta_tubulin_binding	SET	37	-0.1482	-0.0063514	0.13244	0.86843	GO_mf:go_beta_tubulin_binding	1	0.982719
GO_mf:go_intramolecular_tran...1	SET	27	0.16336	0.0059821	0.15015	0.1383	GO_mf:go_intramolecular_transferase_activity	1	0.95299
GO_mf:go_serine_type_endopep...	SET	91	0.13845	0.0092923	0.097728	0.078303	GO_mf:go_serine_type_endopeptidase_inhibitor_activity	1	0.949418
GO_mf:go_helicase_activity	SET	146	0.033749	0.0028652	0.070399	0.31583	GO_mf:go_helicase_activity	1	0.96111
GO_mf:go_rna_polymerase_core...	SET	44	0.25161	0.011757	0.12294	0.020355	GO_mf:go_rna_polymerase_core_enzyme_binding	1	0.907555
GO_mf:go_voltage_gated_chlor...	SET	11	0.31275	0.0073127	0.30088	0.14931	GO_mf:go_voltage_gated_chloride_channel_activity	1	0.95299
GO_mf:go_lipase_inhibitor_ac...	SET	16	-0.00093276	-2.63e-05	0.22807	0.50163	GO_mf:go_lipase_inhibitor_activity	1	0.964176
GO_mf:go_chromatin_dna_bindi...	SET	117	-0.060416	-0.004595	0.077728	0.7815	GO_mf:go_chromatin_dna_binding	1	0.977333
GO_mf:go_atpase_binding	SET	80	-0.016008	-0.0010076	0.099608	0.56384	GO_mf:go_atpase_binding	1	0.964176
GO_mf:go_lamin_binding	SET	15	-0.12326	-0.0033653	0.24442	0.69297	GO_mf:go_lamin_binding	1	0.968434
GO_mf:go_phosphatidylinosito...20	SET	15	0.071552	0.0019535	0.22728	0.37645	GO_mf:go_phosphatidylinositol_kinase_activity	1	0.96111
GO_mf:go_cyclic_nucleotide_b...	SET	36	-0.12186	-0.0051514	0.14817	0.79457	GO_mf:go_cyclic_nucleotide_binding	1	0.977379
GO_mf:go_cysteine_type_endop...2	SET	98	-0.11656	-0.008117	0.086058	0.91219	GO_mf:go_cysteine_type_endopeptidase_activity	1	0.99103
GO_mf:go_oligopeptide_binding	SET	12	0.18253	0.0044577	0.27746	0.25532	GO_mf:go_oligopeptide_binding	1	0.96111
GO_mf:go_co_smad_binding	SET	11	0.29958	0.0070048	0.27405	0.13717	GO_mf:go_co_smad_binding	1	0.95299
GO_mf:go_growth_factor_activ...	SET	165	-0.020672	-0.0018649	0.068284	0.61895	GO_mf:go_growth_factor_activity	1	0.964176
GO_mf:go_intracellular_calci...	SET	16	0.47391	0.013362	0.18979	0.0062662	GO_mf:go_intracellular_calcium_activated_chloride_channel_activity	1	0.866909
GO_mf:go_aldo_keto_reductase...	SET	26	-0.074557	-0.0026792	0.17257	0.66714	GO_mf:go_aldo_keto_reductase_nadp_activity	1	0.964176
GO_mf:go_molecular_function_...	SET	1757	0.015928	0.0044978	0.022136	0.23591	GO_mf:go_molecular_function_regulator	1	0.96111
GO_mf:go_cysteine_type_endop...6	SET	24	0.018491	0.00063844	0.16722	0.45597	GO_mf:go_cysteine_type_endopeptidase_inhibitor_activity_involved_in_apoptotic_process	1	0.964176
GO_mf:go_fibronectin_binding	SET	28	0.30828	0.011495	0.16543	0.031203	GO_mf:go_fibronectin_binding	1	0.92796
GO_mf:go_potassium_transport...	SET	11	0.13374	0.0031271	0.27628	0.31417	GO_mf:go_potassium_transporting_atpase_activity	1	0.96111
GO_mf:go_microtubule_motor_a...	SET	83	-0.12878	-0.0082562	0.095094	0.91215	GO_mf:go_microtubule_motor_activity	1	0.99103
GO_mf:go_oxidoreductase_acti...35	SET	17	-0.40485	-0.011766	0.2164	0.96931	GO_mf:go_oxidoreductase_activity_oxidizing_metal_ions	1	0.994007
GO_mf:go_alpha_tubulin_bindi...	SET	31	0.043124	0.0016919	0.13709	0.37655	GO_mf:go_alpha_tubulin_binding	1	0.96111
GO_mf:go_excitatory_extracel...	SET	31	-0.041274	-0.0016193	0.15374	0.60583	GO_mf:go_excitatory_extracellular_ligand_gated_ion_channel_activity	1	0.964176
GO_mf:go_atpase_activity_cou...2	SET	130	-0.098342	-0.0078814	0.079217	0.89277	GO_mf:go_atpase_activity_coupled_to_movement_of_substances	1	0.987532
GO_mf:go_transition_metal_io...2	SET	39	-0.067945	-0.0029893	0.13688	0.69018	GO_mf:go_transition_metal_ion_transmembrane_transporter_activity	1	0.96812
GO_mf:go_double_stranded_dna...	SET	948	0.006993	0.0014821	0.028827	0.40417	GO_mf:go_double_stranded_dna_binding	1	0.96111
GO_mf:go_transition_metal_io...1	SET	1057	-0.019545	-0.0043618	0.027214	0.76368	GO_mf:go_transition_metal_ion_binding	1	0.976015
GO_mf:go_telomeric_dna_bindi...	SET	38	-0.27946	-0.012137	0.14744	0.97097	GO_mf:go_telomeric_dna_binding	1	0.994437
GO_mf:go_modified_amino_acid...2	SET	15	-0.16939	-0.0046248	0.23556	0.76396	GO_mf:go_modified_amino_acid_transmembrane_transporter_activity	1	0.976015
GO_mf:go_scaffold_protein_bi...	SET	56	0.010293	0.00054241	0.11544	0.46448	GO_mf:go_scaffold_protein_binding	1	0.964176
GO_mf:go_low_density_lipopro...3	SET	21	-4.2968e-05	-1.3878e-06	0.21983	0.50008	GO_mf:go_low_density_lipoprotein_particle_receptor_binding	1	0.964176
GO_mf:go_phosphatidylserine_...	SET	56	0.086705	0.0045692	0.11698	0.22928	GO_mf:go_phosphatidylserine_binding	1	0.96111
GO_mf:go_glycolipid_binding	SET	21	-0.052746	-0.0017036	0.18512	0.61215	GO_mf:go_glycolipid_binding	1	0.964176
GO_mf:go_calmodulin_binding	SET	197	0.064687	0.0063711	0.065017	0.15989	GO_mf:go_calmodulin_binding	1	0.957284
GO_mf:go_rna_polymerase_ii_c...2	SET	35	-0.069958	-0.0029161	0.14455	0.6858	GO_mf:go_rna_polymerase_ii_core_promoter_sequence_specific_dna_binding	1	0.967509
GO_mf:go_map_kinase_kinase_k...	SET	26	0.099695	0.0035825	0.15776	0.26371	GO_mf:go_map_kinase_kinase_kinase_activity	1	0.96111
GO_mf:go_mhc_class_ii_protei...2	SET	16	0.16621	0.0046864	0.2002	0.20322	GO_mf:go_mhc_class_ii_protein_complex_binding	1	0.96111
GO_mf:go_nucleoside_triphosp...1	SET	337	-0.010018	-0.001286	0.046422	0.58543	GO_mf:go_nucleoside_triphosphatase_regulator_activity	1	0.964176
GO_mf:go_ligand_gated_calciu...	SET	27	0.10704	0.0039197	0.1641	0.2571	GO_mf:go_ligand_gated_calcium_channel_activity	1	0.96111
GO_mf:go_ribosomal_small_sub...	SET	16	-0.2695	-0.007599	0.18811	0.92402	GO_mf:go_ribosomal_small_subunit_binding	1	0.991359
GO_mf:go_omega_peptidase_act...	SET	12	-0.32921	-0.0080396	0.2508	0.90534	GO_mf:go_omega_peptidase_activity	1	0.989476
GO_mf:go_hmg_box_domain_bind...	SET	17	0.084256	0.0024488	0.20042	0.3371	GO_mf:go_hmg_box_domain_binding	1	0.96111
GO_mf:go_channel_inhibitor_a...	SET	38	-0.0059604	-0.00025886	0.14064	0.5169	GO_mf:go_channel_inhibitor_activity	1	0.964176
GO_mf:go_sumo_binding	SET	15	0.35551	0.0097059	0.23534	0.065453	GO_mf:go_sumo_binding	1	0.949418
GO_mf:go_palmitoyl_coa_hydro...	SET	12	-0.076562	-0.0018697	0.25917	0.61616	GO_mf:go_palmitoyl_coa_hydrolase_activity	1	0.964176
GO_mf:go_mannosyltransferase...	SET	26	-0.27029	-0.0097127	0.18155	0.93172	GO_mf:go_mannosyltransferase_activity	1	0.991359
GO_mf:go_receptor_serine_thr...	SET	22	0.11158	0.0036886	0.16566	0.25031	GO_mf:go_receptor_serine_threonine_kinase_binding	1	0.96111
GO_mf:go_retinal_binding	SET	16	-0.3069	-0.0086535	0.18268	0.95351	GO_mf:go_retinal_binding	1	0.991359
GO_mf:go_transferase_activit...5	SET	275	-0.022567	-0.002621	0.053573	0.66321	GO_mf:go_transferase_activity_transferring_glycosyl_groups	1	0.964176
GO_mf:go_transforming_growth...4	SET	51	-0.0048523	-0.00024405	0.11329	0.51708	GO_mf:go_transforming_growth_factor_beta_receptor_binding	1	0.964176
GO_mf:go_ww_domain_binding	SET	31	-0.020935	-0.00082132	0.16288	0.55113	GO_mf:go_ww_domain_binding	1	0.964176
GO_mf:go_peptide_n_acetyltra...	SET	70	0.064105	0.0037756	0.11251	0.28442	GO_mf:go_peptide_n_acetyltransferase_activity	1	0.96111
GO_mf:go_glucocorticoid_rece...	SET	14	0.38738	0.010218	0.23554	0.050027	GO_mf:go_glucocorticoid_receptor_binding	1	0.947688
GO_mf:go_active_transmembran...	SET	356	-0.029956	-0.0039503	0.046294	0.74121	GO_mf:go_active_transmembrane_transporter_activity	1	0.974859
GO_mf:go_camp_response_eleme...1	SET	14	0.19228	0.0050716	0.22354	0.19486	GO_mf:go_camp_response_element_binding	1	0.96111
GO_mf:go_protein_disulfide_o...	SET	23	-0.17891	-0.0060472	0.19029	0.82643	GO_mf:go_protein_disulfide_oxidoreductase_activity	1	0.980886
GO_mf:go_phosphatidylinosito...17	SET	103	0.086946	0.0062067	0.08447	0.15167	GO_mf:go_phosphatidylinositol_bisphosphate_binding	1	0.95299
GO_mf:go_calcium_ion_transme...	SET	135	0.010745	0.00087746	0.077071	0.44456	GO_mf:go_calcium_ion_transmembrane_transporter_activity	1	0.963187
GO_mf:go_intermediate_filame...	SET	15	-0.37945	-0.01036	0.22672	0.95289	GO_mf:go_intermediate_filament_binding	1	0.991359
GO_mf:go_amide_binding	SET	337	0.017428	0.0022372	0.04518	0.34984	GO_mf:go_amide_binding	1	0.96111
GO_mf:go_lipopolysaccharide_...1	SET	33	0.061094	0.0024729	0.14375	0.33542	GO_mf:go_lipopolysaccharide_binding	1	0.96111
GO_mf:go_polypeptide_n_acety...	SET	19	0.31734	0.00975	0.2147	0.069705	GO_mf:go_polypeptide_n_acetylgalactosaminyltransferase_activity	1	0.949418
GO_mf:go_modified_amino_acid...1	SET	86	0.080418	0.0052478	0.094393	0.19713	GO_mf:go_modified_amino_acid_binding	1	0.96111
GO_mf:go_ion_channel_binding	SET	122	0.043648	0.0033894	0.081954	0.29716	GO_mf:go_ion_channel_binding	1	0.96111
GO_mf:go_filamin_binding	SET	13	0.44073	0.011202	0.22188	0.023507	GO_mf:go_filamin_binding	1	0.915446
GO_mf:go_proteoglycan_binding	SET	36	-0.015747	-0.00066566	0.12362	0.55068	GO_mf:go_proteoglycan_binding	1	0.964176
GO_mf:go_sumo_transferase_ac...	SET	20	0.087007	0.0027426	0.17706	0.31158	GO_mf:go_sumo_transferase_activity	1	0.96111
GO_mf:go_myosin_heavy_chain_...	SET	12	0.3288	0.0080296	0.22718	0.07392	GO_mf:go_myosin_heavy_chain_binding	1	0.949418
GO_mf:go_lrr_domain_binding	SET	17	0.23725	0.0068952	0.20191	0.12	GO_mf:go_lrr_domain_binding	1	0.95299
GO_mf:go_transferase_activit...4	SET	16	-0.30267	-0.0085342	0.20726	0.92789	GO_mf:go_transferase_activity_transferring_amino_acyl_groups	1	0.991359
GO_mf:go_integrin_binding	SET	126	0.018243	0.0014396	0.075548	0.40459	GO_mf:go_integrin_binding	1	0.96111
GO_mf:go_calmodulin_dependen...1	SET	28	-0.39526	-0.014739	0.18977	0.98136	GO_mf:go_calmodulin_dependent_protein_kinase_activity	1	0.995468
GO_mf:go_microfilament_motor...	SET	22	0.1394	0.0046082	0.20837	0.25176	GO_mf:go_microfilament_motor_activity	1	0.96111
GO_mf:go_ferrous_iron_binding	SET	23	-0.28002	-0.0094648	0.16474	0.95541	GO_mf:go_ferrous_iron_binding	1	0.991359
GO_mf:go_acetylcholine_bindi...	SET	17	0.020729	0.00060245	0.20173	0.45908	GO_mf:go_acetylcholine_binding	1	0.964176
GO_mf:go_nad_binding	SET	55	-0.21441	-0.011198	0.11258	0.97157	GO_mf:go_nad_binding	1	0.994437
GO_mf:go_anion_transmembrane...	SET	316	0.010125	0.0012592	0.04914	0.41838	GO_mf:go_anion_transmembrane_transporter_activity	1	0.961809
GO_mf:go_chaperone_binding	SET	103	-0.09247	-0.006601	0.07855	0.88044	GO_mf:go_chaperone_binding	1	0.986283
GO_mf:go_protein_tyrosine_ph...	SET	98	0.050008	0.0034825	0.083749	0.27522	GO_mf:go_protein_tyrosine_phosphatase_activity	1	0.96111
GO_mf:go_identical_protein_b...	SET	1700	0.0060313	0.0016779	0.021767	0.39086	GO_mf:go_identical_protein_binding	1	0.96111
GO_mf:go_galactosyltransfera...	SET	33	0.035085	0.0014201	0.13764	0.3994	GO_mf:go_galactosyltransferase_activity	1	0.96111
GO_mf:go_phosphotransferase_...3	SET	38	-0.13264	-0.0057605	0.1583	0.79895	GO_mf:go_phosphotransferase_activity_phosphate_group_as_acceptor	1	0.977477
GO_mf:go_alkali_metal_ion_bi...	SET	16	-0.13002	-0.003666	0.24566	0.70168	GO_mf:go_alkali_metal_ion_binding	1	0.969575
GO_mf:go_ribonucleoprotein_c...	SET	129	0.030768	0.0024564	0.068677	0.32708	GO_mf:go_ribonucleoprotein_complex_binding	1	0.96111
GO_mf:go_neuropilin_binding	SET	18	0.094109	0.0028144	0.22628	0.33875	GO_mf:go_neuropilin_binding	1	0.96111
GO_mf:go_peptide_antigen_bin...	SET	22	0.036144	0.0011949	0.18758	0.4236	GO_mf:go_peptide_antigen_binding	1	0.961809
GO_mf:go_rage_receptor_bindi...	SET	11	0.17188	0.004019	0.30092	0.28394	GO_mf:go_rage_receptor_binding	1	0.96111
GO_mf:go_translation_factor_...	SET	84	-0.053534	-0.0034528	0.085112	0.73532	GO_mf:go_translation_factor_activity_rna_binding	1	0.97442
GO_mf:go_cgmp_binding	SET	15	-0.34384	-0.0093875	0.22537	0.93645	GO_mf:go_cgmp_binding	1	0.991359
GO_mf:go_drug_binding	SET	1692	-0.02986	-0.0082893	0.021913	0.91349	GO_mf:go_drug_binding	1	0.991062
GO_mf:go_spectrin_binding	SET	28	0.088216	0.0032895	0.16726	0.29896	GO_mf:go_spectrin_binding	1	0.96111
GO_mf:go_o_acyltransferase_a...	SET	47	-0.06395	-0.0030881	0.13562	0.68137	GO_mf:go_o_acyltransferase_activity	1	0.966296
GO_mf:go_transferase_activit...7	SET	23	-0.38042	-0.012858	0.19048	0.97709	GO_mf:go_transferase_activity_transferring_nitrogenous_groups	1	0.995134
GO_mf:go_translation_initiat...2	SET	31	-0.14895	-0.0058439	0.15029	0.83917	GO_mf:go_translation_initiation_factor_binding	1	0.980886
GO_mf:go_bile_acid_transmemb...	SET	16	0.24247	0.0068368	0.22896	0.14481	GO_mf:go_bile_acid_transmembrane_transporter_activity	1	0.95299
GO_mf:go_peptidase_activator...2	SET	18	-0.21258	-0.0063571	0.18559	0.87397	GO_mf:go_peptidase_activator_activity_involved_in_apoptotic_process	1	0.983786
GO_mf:go_metal_cluster_bindi...	SET	61	-0.023642	-0.0013001	0.10542	0.58872	GO_mf:go_metal_cluster_binding	1	0.964176
GO_mf:go_enzyme_inhibitor_ac...	SET	360	0.018246	0.0024194	0.048142	0.35235	GO_mf:go_enzyme_inhibitor_activity	1	0.96111
GO_mf:go_oxygen_binding	SET	36	0.0111	0.00046925	0.15866	0.47211	GO_mf:go_oxygen_binding	1	0.964176
GO_mf:go_endodeoxyribonuclea...1	SET	40	-0.32724	-0.01458	0.12868	0.9945	GO_mf:go_endodeoxyribonuclease_activity	1	0.997737
GO_mf:go_oxidoreductase_acti...34	SET	17	0.018461	0.00053654	0.19353	0.462	GO_mf:go_oxidoreductase_activity_acting_on_the_ch_nh_group_of_donors_nad_or_nadp_as_acceptor	1	0.964176
GO_mf:go_organic_acid_transm...	SET	149	-0.016737	-0.0014354	0.07304	0.59062	GO_mf:go_organic_acid_transmembrane_transporter_activity	1	0.964176
GO_mf:go_long_chain_fatty_ac...2	SET	13	-0.064198	-0.0016318	0.20404	0.62348	GO_mf:go_long_chain_fatty_acid_coa_ligase_activity	1	0.964176
GO_mf:go_death_receptor_bind...	SET	16	-0.16038	-0.004522	0.20062	0.78797	GO_mf:go_death_receptor_binding	1	0.977333
GO_mf:go_rho_guanyl_nucleoti...	SET	79	0.067713	0.0042358	0.098725	0.2464	GO_mf:go_rho_guanyl_nucleotide_exchange_factor_activity	1	0.96111
GO_mf:go_bicarbonate_transme...	SET	19	0.10891	0.0033463	0.20236	0.29522	GO_mf:go_bicarbonate_transmembrane_transporter_activity	1	0.96111
GO_mf:go_hormone_binding	SET	102	0.1126	0.0079993	0.082004	0.084865	GO_mf:go_hormone_binding	1	0.949418
GO_mf:go_inositol_phosphate_...	SET	14	0.45734	0.012063	0.24552	0.031258	GO_mf:go_inositol_phosphate_phosphatase_activity	1	0.92796
GO_mf:go_3_5_dna_helicase_ac...	SET	15	0.062982	0.0017195	0.19192	0.3714	GO_mf:go_3_5_dna_helicase_activity	1	0.96111
GO_mf:go_four_way_junction_d...	SET	16	-0.22898	-0.0064564	0.19055	0.88525	GO_mf:go_four_way_junction_dna_binding	1	0.98641
GO_mf:go_isoprenoid_binding	SET	36	-0.31294	-0.013229	0.12587	0.99354	GO_mf:go_isoprenoid_binding	1	0.997471
GO_mf:go_protein_kinase_a_ca...	SET	13	0.18825	0.0047849	0.28621	0.25536	GO_mf:go_protein_kinase_a_catalytic_subunit_binding	1	0.96111
GO_mf:go_mhc_class_i_protein...	SET	21	0.10522	0.0033984	0.20221	0.30141	GO_mf:go_mhc_class_i_protein_binding	1	0.96111
GO_mf:go_organic_acid_binding	SET	202	-0.073468	-0.0073264	0.061153	0.88519	GO_mf:go_organic_acid_binding	1	0.98641
GO_mf:go_gaba_receptor_bindi...	SET	17	0.074352	0.0021609	0.19736	0.35319	GO_mf:go_gaba_receptor_binding	1	0.96111
GO_mf:go_carboxylic_ester_hy...	SET	132	-0.073235	-0.005914	0.07629	0.83145	GO_mf:go_carboxylic_ester_hydrolase_activity	1	0.980886
GO_mf:go_carbon_sulfur_lyase...	SET	11	-0.11331	-0.0026495	0.22623	0.69177	GO_mf:go_carbon_sulfur_lyase_activity	1	0.968434
GO_mf:go_cargo_receptor_acti...	SET	86	-0.17864	-0.011658	0.092955	0.97268	GO_mf:go_cargo_receptor_activity	1	0.994437
GO_mf:go_lipase_activator_ac...	SET	13	-0.23116	-0.0058756	0.2376	0.83469	GO_mf:go_lipase_activator_activity	1	0.980886
GO_mf:go_solute_cation_antip...	SET	32	0.061422	0.0024483	0.16259	0.3528	GO_mf:go_solute_cation_antiporter_activity	1	0.96111
GO_mf:go_glucuronosyltransfe...	SET	33	-0.40474	-0.016383	0.19882	0.9791	GO_mf:go_glucuronosyltransferase_activity	1	0.995468
GO_mf:go_annealing_activity	SET	13	-0.36325	-0.0092329	0.20899	0.9589	GO_mf:go_annealing_activity	1	0.991359
GO_mf:go_map_kinase_phosphat...	SET	15	0.089957	0.002456	0.23167	0.3489	GO_mf:go_map_kinase_phosphatase_activity	1	0.96111
GO_mf:go_heparan_sulfate_pro...	SET	16	-0.071774	-0.0020238	0.19943	0.64053	GO_mf:go_heparan_sulfate_proteoglycan_binding	1	0.964176
GO_mf:go_organic_anion_trans...	SET	203	-0.0092456	-0.00092424	0.061182	0.56006	GO_mf:go_organic_anion_transmembrane_transporter_activity	1	0.964176
GO_mf:go_wide_pore_channel_a...	SET	21	0.053553	0.0017297	0.1876	0.38764	GO_mf:go_wide_pore_channel_activity	1	0.96111
GO_mf:go_deoxyribonuclease_a...	SET	58	-0.22761	-0.012207	0.11416	0.97691	GO_mf:go_deoxyribonuclease_activity	1	0.995134
GO_mf:go_rrna_binding	SET	62	0.11581	0.0064203	0.093936	0.10883	GO_mf:go_rrna_binding	1	0.949418
GO_mf:go_oxidoreductase_acti...23	SET	28	-0.10896	-0.0040631	0.15462	0.7595	GO_mf:go_oxidoreductase_activity_acting_on_single_donors_with_incorporation_of_molecular_oxygen	1	0.976015
GO_mf:go_organic_acid_sodium...	SET	28	-0.41723	-0.015558	0.18432	0.98819	GO_mf:go_organic_acid_sodium_symporter_activity	1	0.996969
GO_mf:go_vitamin_binding	SET	134	-0.074629	-0.0060717	0.071037	0.85326	GO_mf:go_vitamin_binding	1	0.982102
GO_mf:go_ral_gtpase_binding	SET	15	0.66225	0.018081	0.24992	0.0040298	GO_mf:go_ral_gtpase_binding	1	0.866909
GO_mf:go_chemokine_activity	SET	47	-0.0606	-0.0029263	0.15372	0.65328	GO_mf:go_chemokine_activity	1	0.964176
GO_mf:go_udp_glycosyltransfe...	SET	149	0.029066	0.0024927	0.071346	0.34186	GO_mf:go_udp_glycosyltransferase_activity	1	0.96111
GO_mf:go_glutathione_transfe...	SET	26	-0.1933	-0.0069463	0.18425	0.85293	GO_mf:go_glutathione_transferase_activity	1	0.982102
GO_mf:go_oxidoreductase_acti...12	SET	15	0.069185	0.0018889	0.23969	0.38643	GO_mf:go_oxidoreductase_activity_acting_on_nad_p_h_oxygen_as_acceptor	1	0.96111
GO_mf:go_sulfotransferase_ac...	SET	52	-0.12486	-0.0063414	0.12353	0.84394	GO_mf:go_sulfotransferase_activity	1	0.981381
GO_mf:go_wnt_activated_recep...	SET	17	0.29233	0.008496	0.20792	0.079882	GO_mf:go_wnt_activated_receptor_activity	1	0.949418
GO_mf:go_phosphatidylinosito...10	SET	37	-0.080348	-0.0034434	0.13934	0.71791	GO_mf:go_phosphatidylinositol_3_phosphate_binding	1	0.972881
GO_mf:go_lyase_activity	SET	175	-0.017439	-0.0016198	0.063552	0.60811	GO_mf:go_lyase_activity	1	0.964176
GO_mf:go_cholesterol_transpo...	SET	20	-0.31207	-0.009837	0.19467	0.94554	GO_mf:go_cholesterol_transporter_activity	1	0.991359
GO_mf:go_single_stranded_dna...3	SET	14	0.19374	0.0051103	0.19988	0.1662	GO_mf:go_single_stranded_dna_dependent_atpase_activity	1	0.957476
GO_mf:go_n_acyltransferase_a...	SET	103	0.040823	0.0029142	0.087675	0.32075	GO_mf:go_n_acyltransferase_activity	1	0.96111
GO_mf:go_protein_phosphatase...1	SET	20	0.22881	0.0072124	0.18611	0.10946	GO_mf:go_protein_phosphatase_1_binding	1	0.949418
GO_mf:go_chemoattractant_act...	SET	33	-0.13657	-0.0055277	0.14372	0.829	GO_mf:go_chemoattractant_activity	1	0.980886
GO_mf:go_coreceptor_activity	SET	45	0.18159	0.0085807	0.12458	0.072481	GO_mf:go_coreceptor_activity	1	0.949418
GO_mf:go_quaternary_ammonium...1	SET	26	0.015589	0.00056019	0.1712	0.46372	GO_mf:go_quaternary_ammonium_group_binding	1	0.964176
GO_mf:go_voltage_gated_potas...1	SET	84	0.070608	0.004554	0.092718	0.22317	GO_mf:go_voltage_gated_potassium_channel_activity	1	0.96111
GO_mf:go_cyclin_dependent_pr...1	SET	30	-0.078494	-0.0030296	0.16311	0.68483	GO_mf:go_cyclin_dependent_protein_kinase_activity	1	0.967509
GO_mf:go_transmembrane_trans...	SET	1029	-0.021142	-0.0046587	0.028002	0.77488	GO_mf:go_transmembrane_transporter_activity	1	0.977333
GO_mf:go_chemokine_binding	SET	33	0.18471	0.0074764	0.16473	0.13109	GO_mf:go_chemokine_binding	1	0.95299
GO_mf:go_peptide_hormone_bin...	SET	49	0.15556	0.0076695	0.11246	0.083305	GO_mf:go_peptide_hormone_binding	1	0.949418
GO_mf:go_kinesin_binding	SET	41	0.030364	0.0013697	0.13007	0.40771	GO_mf:go_kinesin_binding	1	0.961809
GO_mf:go_phosphatidylinosito...6	SET	11	-0.024459	-0.0005719	0.25583	0.53808	GO_mf:go_phosphatidylinositol_3_kinase_activity	1	0.964176
GO_mf:go_ubiquitin_like_prot...3	SET	37	-0.2197	-0.0094152	0.14142	0.93984	GO_mf:go_ubiquitin_like_protein_conjugating_enzyme_binding	1	0.991359
GO_mf:go_steroid_hormone_rec...2	SET	90	0.07264	0.0048487	0.096977	0.22692	GO_mf:go_steroid_hormone_receptor_binding	1	0.96111
GO_mf:go_bitter_taste_recept...	SET	22	-0.045931	-0.0015184	0.25052	0.57273	GO_mf:go_bitter_taste_receptor_activity	1	0.964176
GO_mf:go_protein_kinase_c_ac...	SET	16	-0.2226	-0.0062764	0.21143	0.85378	GO_mf:go_protein_kinase_c_activity	1	0.982102
GO_mf:go_au_rich_element_bin...	SET	28	-0.20093	-0.0074925	0.16153	0.89323	GO_mf:go_au_rich_element_binding	1	0.987628
GO_mf:go_ubiquitin_like_prot...5	SET	304	0.061664	0.0075243	0.048823	0.1033	GO_mf:go_ubiquitin_like_protein_ligase_binding	1	0.949418
GO_mf:go_lipoprotein_particl...1	SET	15	0.11511	0.0031427	0.2095	0.29135	GO_mf:go_lipoprotein_particle_receptor_activity	1	0.96111
GO_mf:go_rna_helicase_activi...	SET	48	0.015269	0.00074508	0.12696	0.45214	GO_mf:go_rna_helicase_activity	1	0.964129
GO_mf:go_cyclin_dependent_pr...4	SET	48	0.22062	0.010766	0.11723	0.029928	GO_mf:go_cyclin_dependent_protein_serine_threonine_kinase_regulator_activity	1	0.92796
GO_mf:go_ccr_chemokine_recep...	SET	36	0.0064721	0.0002736	0.17958	0.48563	GO_mf:go_ccr_chemokine_receptor_binding	1	0.964176
GO_mf:go_gaba_receptor_activ...	SET	21	0.11177	0.0036101	0.22216	0.30744	GO_mf:go_gaba_receptor_activity	1	0.96111
GO_mf:go_dna_dependent_atpas...	SET	86	-0.068359	-0.0044609	0.085875	0.78699	GO_mf:go_dna_dependent_atpase_activity	1	0.977333
GO_mf:go_metallopeptidase_ac...	SET	178	-0.012784	-0.0011975	0.063788	0.57942	GO_mf:go_metallopeptidase_activity	1	0.964176
GO_mf:go_ubiquitin_like_prot...4	SET	221	-0.025636	-0.0026727	0.053969	0.68261	GO_mf:go_ubiquitin_like_protein_ligase_activity	1	0.966325
GO_mf:go_oxidoreductase_acti...28	SET	25	-0.11583	-0.0040815	0.16484	0.75887	GO_mf:go_oxidoreductase_activity_acting_on_the_ch_ch_group_of_donors_nad_or_nadp_as_acceptor	1	0.975776
GO_mf:go_guanyl_nucleotide_b...	SET	387	0.0065565	0.00090077	0.043402	0.43996	GO_mf:go_guanyl_nucleotide_binding	1	0.961809
GO_mf:go_phosphatidylinosito...7	SET	30	0.19669	0.0075916	0.14833	0.092423	GO_mf:go_phosphatidylinositol_3_kinase_binding	1	0.949418
GO_mf:go_endonuclease_activi...1	SET	121	-0.1231	-0.0095205	0.078472	0.94164	GO_mf:go_endonuclease_activity	1	0.991359
GO_mf:go_anion_anion_antipor...	SET	31	-0.0023707	-9.3009e-05	0.1468	0.50644	GO_mf:go_anion_anion_antiporter_activity	1	0.964176
GO_mf:go_taste_receptor_acti...	SET	27	-0.059727	-0.0021871	0.20519	0.6145	GO_mf:go_taste_receptor_activity	1	0.964176
GO_mf:go_organic_cation_tran...	SET	25	-0.18772	-0.0066148	0.16793	0.86818	GO_mf:go_organic_cation_transmembrane_transporter_activity	1	0.982719
GO_mf:go_water_transmembrane...	SET	12	-0.3178	-0.0077609	0.26489	0.88487	GO_mf:go_water_transmembrane_transporter_activity	1	0.98641
GO_mf:go_activin_binding	SET	14	-0.014023	-0.00036988	0.20402	0.5274	GO_mf:go_activin_binding	1	0.964176
GO_mf:go_oxidoreductase_acti...31	SET	21	0.13036	0.0042105	0.18349	0.23872	GO_mf:go_oxidoreductase_activity_acting_on_the_ch_nh2_group_of_donors	1	0.96111
GO_mf:go_hydrolase_activity_...10	SET	21	0.17031	0.0055007	0.16459	0.15041	GO_mf:go_hydrolase_activity_hydrolyzing_n_glycosyl_compounds	1	0.95299
GO_mf:go_protein_hormone_rec...	SET	18	0.021861	0.00065376	0.20515	0.45757	GO_mf:go_protein_hormone_receptor_activity	1	0.964176
GO_mf:go_chemokine_receptor_...	SET	59	-0.041247	-0.0022309	0.13281	0.62193	GO_mf:go_chemokine_receptor_binding	1	0.964176
GO_mf:go_proline_rich_region...	SET	18	-0.1385	-0.0041418	0.19658	0.75944	GO_mf:go_proline_rich_region_binding	1	0.976015
GO_mf:go_voltage_gated_sodiu...1	SET	19	0.17139	0.0052658	0.21116	0.2085	GO_mf:go_voltage_gated_sodium_channel_activity	1	0.96111
GO_mf:go_oxidoreductase_acti...15	SET	154	-0.11083	-0.0096614	0.076061	0.92744	GO_mf:go_oxidoreductase_activity_acting_on_paired_donors_with_incorporation_or_reduction_of_molecular_oxygen	1	0.991359
GO_mf:go_intramolecular_tran...2	SET	11	0.063755	0.0014907	0.25079	0.39967	GO_mf:go_intramolecular_transferase_activity_phosphotransferases	1	0.96111
GO_mf:go_single_stranded_dna...2	SET	106	-0.084298	-0.0061042	0.082448	0.84671	GO_mf:go_single_stranded_dna_binding	1	0.981435
GO_mf:go_type_i_interferon_r...	SET	17	-0.83311	-0.024213	0.4363	0.97189	GO_mf:go_type_i_interferon_receptor_binding	1	0.994437
GO_mf:go_ribonucleotide_bind...	SET	1859	-0.020468	-0.0059287	0.021092	0.83408	GO_mf:go_ribonucleotide_binding	1	0.980886
GO_mf:go_transcription_coact...2	SET	22	-0.024128	-0.00079763	0.18555	0.55173	GO_mf:go_transcription_coactivator_binding	1	0.964176
GO_mf:go_retinoic_acid_recep...	SET	25	-0.04511	-0.0015896	0.17632	0.60096	GO_mf:go_retinoic_acid_receptor_binding	1	0.964176
GO_mf:go_phosphatidylinosito...26	SET	15	-0.16757	-0.0045748	0.21462	0.78252	GO_mf:go_phosphatidylinositol_phosphate_kinase_activity	1	0.977333
GO_mf:go_activating_transcri...	SET	74	0.12172	0.0073701	0.097134	0.1051	GO_mf:go_activating_transcription_factor_binding	1	0.949418
GO_mf:go_neurexin_family_pro...	SET	12	0.50592	0.012355	0.27454	0.03269	GO_mf:go_neurexin_family_protein_binding	1	0.931724
GO_mf:go_microtubule_binding	SET	235	0.059401	0.0063838	0.055509	0.14229	GO_mf:go_microtubule_binding	1	0.95299
GO_mf:go_tubulin_binding	SET	316	0.0098197	0.0012213	0.048149	0.4192	GO_mf:go_tubulin_binding	1	0.961809
GO_mf:go_organophosphate_est...	SET	26	0.13429	0.0048257	0.14159	0.17145	GO_mf:go_organophosphate_ester_transmembrane_transporter_activity	1	0.95885
GO_mf:go_transmembrane_recep...2	SET	17	0.25096	0.0072938	0.22127	0.12836	GO_mf:go_transmembrane_receptor_protein_phosphatase_activity	1	0.95299
GO_mf:go_nadp_binding	SET	50	-0.10857	-0.0054072	0.12933	0.7994	GO_mf:go_nadp_binding	1	0.977477
GO_mf:go_s_adenosylmethionin...	SET	154	0.059312	0.0051706	0.065301	0.18187	GO_mf:go_s_adenosylmethionine_dependent_methyltransferase_activity	1	0.96111
GO_mf:go_kinase_activator_ac...	SET	86	0.20775	0.013557	0.092508	0.012366	GO_mf:go_kinase_activator_activity	1	0.907555
GO_mf:go_histone_lysine_n_me...	SET	44	0.15393	0.0071923	0.12421	0.10763	GO_mf:go_histone_lysine_n_methyltransferase_activity	1	0.949418
GO_mf:go_insulin_like_growth...4	SET	16	0.077714	0.0021912	0.2133	0.35781	GO_mf:go_insulin_like_growth_factor_receptor_binding	1	0.96111
GO_mf:go_motor_activity	SET	135	-0.067691	-0.0055277	0.076024	0.81337	GO_mf:go_motor_activity	1	0.979361
GO_mf:go_transcription_facto...	SET	643	0.020503	0.0036072	0.034728	0.27747	GO_mf:go_transcription_factor_binding	1	0.96111
GO_mf:go_trna_specific_ribon...	SET	17	0.10454	0.0030384	0.21467	0.31314	GO_mf:go_trna_specific_ribonuclease_activity	1	0.96111
GO_mf:go_solute_cation_sympo...	SET	103	-0.08131	-0.0058043	0.084519	0.83198	GO_mf:go_solute_cation_symporter_activity	1	0.980886
GO_mf:go_ubiquitin_specific_...	SET	15	-0.20328	-0.0055498	0.24925	0.79261	GO_mf:go_ubiquitin_specific_protease_binding	1	0.977333
GO_mf:go_phospholipid_transp...	SET	64	-0.13493	-0.0076001	0.097984	0.91575	GO_mf:go_phospholipid_transporter_activity	1	0.991359
GO_mf:go_retinoid_x_receptor...	SET	16	-0.1604	-0.0045228	0.22464	0.76239	GO_mf:go_retinoid_x_receptor_binding	1	0.976015
GO_mf:go_monocarboxylic_acid...2	SET	47	0.076098	0.0036747	0.13181	0.28186	GO_mf:go_monocarboxylic_acid_transmembrane_transporter_activity	1	0.96111
GO_mf:go_potassium_ion_bindi...	SET	11	-0.1163	-0.0027193	0.28597	0.65788	GO_mf:go_potassium_ion_binding	1	0.964176
GO_mf:go_basal_transcription...	SET	56	0.1216	0.0064078	0.1122	0.13924	GO_mf:go_basal_transcription_machinery_binding	1	0.95299
GO_mf:go_intracellular_ligan...	SET	34	0.041795	0.0017171	0.14086	0.38334	GO_mf:go_intracellular_ligand_gated_ion_channel_activity	1	0.96111
GO_mf:go_ligase_activity_for...2	SET	43	-0.19955	-0.009218	0.13513	0.93012	GO_mf:go_ligase_activity_forming_carbon_nitrogen_bonds	1	0.991359
GO_mf:go_1_phosphatidylinosi...5	SET	15	-0.24971	-0.0068176	0.22207	0.86959	GO_mf:go_1_phosphatidylinositol_binding	1	0.982773
GO_mf:go_oxidoreductase_acti...22	SET	56	-0.099697	-0.0052538	0.12202	0.79304	GO_mf:go_oxidoreductase_activity_acting_on_peroxide_as_acceptor	1	0.977333
GO_mf:go_growth_factor_recep...	SET	137	0.0045679	0.00037575	0.07363	0.47527	GO_mf:go_growth_factor_receptor_binding	1	0.964176
GO_mf:go_phospholipase_a2_ac...1	SET	32	-0.39295	-0.015663	0.15598	0.99411	GO_mf:go_phospholipase_a2_activity	1	0.997634
GO_mf:go_titin_binding	SET	14	-0.061608	-0.001625	0.23906	0.60168	GO_mf:go_titin_binding	1	0.964176
GO_mf:go_nucleobase_containi...2	SET	43	0.059817	0.0027631	0.11237	0.29725	GO_mf:go_nucleobase_containing_compound_transmembrane_transporter_activity	1	0.96111
GO_mf:go_gtpase_activating_p...	SET	14	-0.041374	-0.0010913	0.21993	0.57461	GO_mf:go_gtpase_activating_protein_binding	1	0.964176
GO_mf:go_oxidoreductase_acti...32	SET	16	-0.019049	-0.00053711	0.20325	0.53733	GO_mf:go_oxidoreductase_activity_acting_on_the_ch_nh2_group_of_donors_oxygen_as_acceptor	1	0.964176
GO_mf:go_hsp70_protein_bindi...	SET	42	-0.041447	-0.0018922	0.12135	0.63366	GO_mf:go_hsp70_protein_binding	1	0.964176
GO_mf:go_snrna_binding	SET	39	0.069103	0.0030403	0.1459	0.31788	GO_mf:go_snrna_binding	1	0.96111
GO_mf:go_enzyme_regulator_ac...	SET	1003	0.03857	0.0083963	0.028185	0.0856	GO_mf:go_enzyme_regulator_activity	1	0.949418
GO_mf:go_arf_guanyl_nucleoti...	SET	19	-0.13458	-0.0041347	0.17673	0.77681	GO_mf:go_arf_guanyl_nucleotide_exchange_factor_activity	1	0.977333
GO_mf:go_carbonate_dehydrata...	SET	14	0.06865	0.0018107	0.21783	0.37633	GO_mf:go_carbonate_dehydratase_activity	1	0.96111
GO_mf:go_receptor_signaling_...	SET	23	0.12982	0.0043881	0.18518	0.24163	GO_mf:go_receptor_signaling_complex_scaffold_activity	1	0.96111
GO_mf:go_myosin_v_binding	SET	17	-0.082731	-0.0024044	0.19465	0.66459	GO_mf:go_myosin_v_binding	1	0.964176
GO_mf:go_exopeptidase_activi...	SET	110	-0.034508	-0.0025453	0.079177	0.66852	GO_mf:go_exopeptidase_activity	1	0.964266
GO_mf:go_nucleotide_transmem...	SET	19	0.13243	0.0040687	0.16279	0.20798	GO_mf:go_nucleotide_transmembrane_transporter_activity	1	0.96111
GO_mf:go_fucosyltransferase_...	SET	13	0.15815	0.0040197	0.26037	0.2718	GO_mf:go_fucosyltransferase_activity	1	0.96111
GO_mf:go_solute_proton_sympo...	SET	24	0.12667	0.0043733	0.17747	0.2377	GO_mf:go_solute_proton_symporter_activity	1	0.96111
GO_mf:go_platelet_derived_gr...1	SET	11	-0.16885	-0.003948	0.24356	0.75592	GO_mf:go_platelet_derived_growth_factor_binding	1	0.975442
GO_mf:go_snare_binding	SET	103	0.08765	0.0062569	0.088973	0.16229	GO_mf:go_snare_binding	1	0.957476
GO_mf:go_gtp_rho_binding	SET	18	-0.09522	-0.0028476	0.21793	0.66892	GO_mf:go_gtp_rho_binding	1	0.964266
GO_mf:go_delayed_rectifier_p...	SET	32	-0.048818	-0.0019459	0.14523	0.63162	GO_mf:go_delayed_rectifier_potassium_channel_activity	1	0.964176
GO_mf:go_nad_dependent_prote...	SET	16	-0.31644	-0.0089224	0.19966	0.9435	GO_mf:go_nad_dependent_protein_deacetylase_activity	1	0.991359
GO_mf:go_phosphatidic_acid_b...	SET	19	-0.35891	-0.011027	0.16984	0.9827	GO_mf:go_phosphatidic_acid_binding	1	0.99571
GO_mf:go_dicarboxylic_acid_t...	SET	40	0.0066113	0.00029457	0.1393	0.48107	GO_mf:go_dicarboxylic_acid_transmembrane_transporter_activity	1	0.964176
GO_mf:go_translation_regulat...1	SET	133	-0.010884	-0.00088222	0.070067	0.56172	GO_mf:go_translation_regulator_activity	1	0.964176
GO_mf:go_acetylglucosaminylt...	SET	53	0.089231	0.0045749	0.11464	0.21819	GO_mf:go_acetylglucosaminyltransferase_activity	1	0.96111
GO_mf:go_intramolecular_oxid...3	SET	13	0.12665	0.0032192	0.22403	0.28593	GO_mf:go_intramolecular_oxidoreductase_activity_transposing_c_c_bonds	1	0.96111
GO_mf:go_nf_kappab_binding	SET	29	-0.29876	-0.011337	0.17982	0.95168	GO_mf:go_nf_kappab_binding	1	0.991359
GO_mf:go_sodium_independent_...	SET	16	0.011545	0.00032552	0.20903	0.47798	GO_mf:go_sodium_independent_organic_anion_transmembrane_transporter_activity	1	0.964176
GO_mf:go_bioactive_lipid_rec...	SET	14	0.16003	0.0042211	0.23734	0.25007	GO_mf:go_bioactive_lipid_receptor_activity	1	0.96111
GO_mf:go_macromolecule_trans...	SET	22	-0.32729	-0.01082	0.17969	0.96572	GO_mf:go_macromolecule_transmembrane_transporter_activity	1	0.992204
GO_mf:go_rac_gtpase_binding	SET	68	-0.040184	-0.0023328	0.10033	0.65561	GO_mf:go_rac_gtpase_binding	1	0.964176
GO_mf:go_sulfuric_ester_hydr...	SET	18	-0.13311	-0.0039807	0.1827	0.76686	GO_mf:go_sulfuric_ester_hydrolase_activity	1	0.976195
GO_mf:go_secondary_active_tr...	SET	235	0.0075443	0.00081078	0.055591	0.44603	GO_mf:go_secondary_active_transmembrane_transporter_activity	1	0.963576
GO_mf:go_peptidoglycan_bindi...	SET	16	-0.1624	-0.0045791	0.24513	0.74618	GO_mf:go_peptidoglycan_binding	1	0.974859
GO_mf:go_hyaluronic_acid_bin...	SET	20	-0.27864	-0.0087832	0.18822	0.93061	GO_mf:go_hyaluronic_acid_binding	1	0.991359
GO_mf:go_translation_repress...1	SET	25	0.082006	0.0028897	0.16356	0.30805	GO_mf:go_translation_repressor_activity	1	0.96111
GO_mf:go_dna_directed_dna_po...	SET	25	-0.16408	-0.0057818	0.18104	0.81761	GO_mf:go_dna_directed_dna_polymerase_activity	1	0.979361
GO_mf:go_cofactor_binding	SET	487	-0.085918	-0.013208	0.039665	0.98484	GO_mf:go_cofactor_binding	1	0.996181
GO_mf:go_rna_polymerase_ii_a...1	SET	42	0.12368	0.0056464	0.13163	0.17371	GO_mf:go_rna_polymerase_ii_activating_transcription_factor_binding	1	0.95885
GO_mf:go_peroxisome_prolifer...	SET	11	0.12669	0.0029622	0.23173	0.2923	GO_mf:go_peroxisome_proliferator_activated_receptor_binding	1	0.96111
GO_mf:go_oxidoreductase_acti...7	SET	126	-0.11146	-0.0087954	0.081068	0.91541	GO_mf:go_oxidoreductase_activity_acting_on_ch_oh_group_of_donors	1	0.991359
GO_mf:go_cullin_family_prote...	SET	18	-0.527	-0.01576	0.20198	0.99546	GO_mf:go_cullin_family_protein_binding	1	0.998261
GO_mf:go_protein_tyrosine_ki...3	SET	87	0.22012	0.014447	0.091216	0.0079127	GO_mf:go_protein_tyrosine_kinase_binding	1	0.866909
GO_mf:go_insulin_receptor_su...	SET	11	0.30154	0.0070506	0.26312	0.1259	GO_mf:go_insulin_receptor_substrate_binding	1	0.95299
GO_mf:go_monovalent_cation_p...	SET	12	-0.0746	-0.0018218	0.2706	0.6086	GO_mf:go_monovalent_cation_proton_antiporter_activity	1	0.964176
GO_mf:go_zinc_ion_binding	SET	800	0.0020299	0.00039675	0.030641	0.47359	GO_mf:go_zinc_ion_binding	1	0.964176
GO_mf:go_tetrapyrrole_binding	SET	138	-0.073319	-0.006053	0.082205	0.81377	GO_mf:go_tetrapyrrole_binding	1	0.979361
GO_mf:go_3_5_exonuclease_act...	SET	53	0.085879	0.0044031	0.10807	0.2134	GO_mf:go_3_5_exonuclease_activity	1	0.96111
GO_mf:go_mitogen_activated_p...3	SET	18	0.072909	0.0021803	0.18328	0.34539	GO_mf:go_mitogen_activated_protein_kinase_kinase_kinase_binding	1	0.96111
GO_mf:go_pdz_domain_binding	SET	84	-0.030167	-0.0019456	0.097874	0.62104	GO_mf:go_pdz_domain_binding	1	0.964176
GO_mf:go_potassium_channel_r...	SET	50	-0.091589	-0.0045614	0.11611	0.78488	GO_mf:go_potassium_channel_regulator_activity	1	0.977333
GO_mf:go_extracellular_ligan...	SET	74	-0.026497	-0.0016044	0.10886	0.59615	GO_mf:go_extracellular_ligand_gated_ion_channel_activity	1	0.964176
GO_mf:go_g_protein_coupled_a...3	SET	54	-0.28789	-0.014898	0.11688	0.99311	GO_mf:go_g_protein_coupled_amine_receptor_activity	1	0.997308
GO_mf:go_cxcr_chemokine_rece...	SET	11	0.51345	0.012005	0.27499	0.030948	GO_mf:go_cxcr_chemokine_receptor_binding	1	0.92796
GO_mf:go_iron_ion_binding	SET	146	-0.12046	-0.010226	0.073473	0.94943	GO_mf:go_iron_ion_binding	1	0.991359
GO_mf:go_steroid_hydroxylase...	SET	33	0.22377	0.0090574	0.1607	0.081905	GO_mf:go_steroid_hydroxylase_activity	1	0.949418
GO_mf:go_signaling_adaptor_a...	SET	79	0.044045	0.0027552	0.10095	0.33132	GO_mf:go_signaling_adaptor_activity	1	0.96111
GO_mf:go_g_protein_beta_gamm...	SET	20	0.083866	0.0026436	0.20876	0.34394	GO_mf:go_g_protein_beta_gamma_subunit_complex_binding	1	0.96111
GO_mf:go_dopamine_binding	SET	12	-0.10524	-0.0025702	0.28006	0.64646	GO_mf:go_dopamine_binding	1	0.964176
GO_mf:go_sh3_sh2_adaptor_act...	SET	53	0.049961	0.0025615	0.12295	0.34225	GO_mf:go_sh3_sh2_adaptor_activity	1	0.96111
GO_mf:go_retinol_binding	SET	15	-0.17755	-0.0048474	0.18717	0.82858	GO_mf:go_retinol_binding	1	0.980886
GO_mf:go_inorganic_anion_exc...	SET	13	0.0027154	6.902e-05	0.2558	0.49577	GO_mf:go_inorganic_anion_exchanger_activity	1	0.964176
GO_mf:go_retinol_dehydrogena...	SET	19	0.15232	0.0046797	0.1856	0.20592	GO_mf:go_retinol_dehydrogenase_activity	1	0.96111
GO_mf:go_phospholipase_c_act...	SET	28	0.17614	0.006568	0.16173	0.13807	GO_mf:go_phospholipase_c_activity	1	0.95299
GO_mf:go_nucleosomal_dna_bin...	SET	54	-0.15406	-0.0079726	0.11664	0.9067	GO_mf:go_nucleosomal_dna_binding	1	0.990023
GO_mf:go_lipase_activity	SET	124	-0.077326	-0.0060534	0.078812	0.83673	GO_mf:go_lipase_activity	1	0.980886
GO_mf:go_phosphatidylinosito...2	SET	27	-0.17095	-0.0062597	0.16491	0.85004	GO_mf:go_phosphatidylinositol_3_4_bisphosphate_binding	1	0.981728
GO_mf:go_actin_dependent_atp...	SET	12	0.34852	0.0085113	0.28556	0.11115	GO_mf:go_actin_dependent_atpase_activity	1	0.949418
GO_mf:go_protein_serine_thre...2	SET	434	-0.066732	-0.0096971	0.041105	0.94774	GO_mf:go_protein_serine_threonine_kinase_activity	1	0.991359
GO_mf:go_methyl_cpg_binding	SET	24	-0.087894	-0.0030346	0.20217	0.66813	GO_mf:go_methyl_cpg_binding	1	0.964266
GO_mf:go_translation_regulat...2	SET	103	-0.04055	-0.0028947	0.076701	0.70148	GO_mf:go_translation_regulator_activity_nucleic_acid_binding	1	0.969575
GO_mf:go_actin_monomer_bindi...	SET	27	0.12621	0.0046215	0.167	0.22491	GO_mf:go_actin_monomer_binding	1	0.96111
GO_mf:go_repressing_transcri...	SET	71	-0.11485	-0.0068125	0.1045	0.86412	GO_mf:go_repressing_transcription_factor_binding	1	0.982719
GO_mf:go_chromatin_binding	SET	530	0.015433	0.0024722	0.036426	0.33591	GO_mf:go_chromatin_binding	1	0.96111
GO_mf:go_myosin_binding	SET	67	0.091871	0.0052942	0.096262	0.16995	GO_mf:go_myosin_binding	1	0.95885
GO_mf:go_hydrolase_activity_...5	SET	74	-0.025084	-0.0015189	0.090729	0.60891	GO_mf:go_hydrolase_activity_acting_on_carbon_nitrogen_but_not_peptide_bonds_in_linear_amides	1	0.964176
GO_mf:go_chemorepellent_acti...	SET	26	0.13055	0.0046912	0.18876	0.2446	GO_mf:go_chemorepellent_activity	1	0.96111
GO_mf:go_map_kinase_kinase_a...	SET	16	0.071954	0.0020288	0.245	0.3845	GO_mf:go_map_kinase_kinase_activity	1	0.96111
GO_mf:go_antigen_binding	SET	53	0.062899	0.0032249	0.13041	0.3148	GO_mf:go_antigen_binding	1	0.96111
GO_mf:go_protein_domain_spec...	SET	693	0.072975	0.013312	0.033567	0.01486	GO_mf:go_protein_domain_specific_binding	1	0.907555
GO_mf:go_sodium_channel_regu...	SET	34	0.038206	0.0015697	0.1571	0.40393	GO_mf:go_sodium_channel_regulator_activity	1	0.96111
GO_mf:go_poly_a_specific_rib...	SET	13	-0.027941	-0.00071021	0.21692	0.55125	GO_mf:go_poly_a_specific_ribonuclease_activity	1	0.964176
GO_mf:go_oxidoreductase_acti...24	SET	44	-0.087654	-0.0040957	0.11173	0.78363	GO_mf:go_oxidoreductase_activity_acting_on_the_aldehyde_or_oxo_group_of_donors	1	0.977333
GO_mf:go_double_stranded_rna...2	SET	74	0.0044984	0.00027238	0.093641	0.48084	GO_mf:go_double_stranded_rna_binding	1	0.964176
GO_mf:go_mhc_protein_binding	SET	32	0.10268	0.004093	0.15019	0.24709	GO_mf:go_mhc_protein_binding	1	0.96111
GO_mf:go_potassium_channel_a...	SET	122	-0.031297	-0.0024303	0.077392	0.65704	GO_mf:go_potassium_channel_activity	1	0.964176
GO_mf:go_fatty_acid_ligase_a...	SET	21	-0.20098	-0.0064915	0.17343	0.87673	GO_mf:go_fatty_acid_ligase_activity	1	0.984447
GO_mf:go_apolipoprotein_bind...	SET	17	0.37118	0.010788	0.19843	0.030713	GO_mf:go_apolipoprotein_binding	1	0.92796
GO_mf:go_lipid_binding	SET	718	-0.025975	-0.0048198	0.031597	0.79447	GO_mf:go_lipid_binding	1	0.977379
GO_mf:go_histone_acetyltrans...2	SET	29	0.1673	0.0063485	0.16261	0.15179	GO_mf:go_histone_acetyltransferase_binding	1	0.95299
GO_mf:go_structural_constitu...1	SET	97	-0.015353	-0.0010637	0.088211	0.56909	GO_mf:go_structural_constituent_of_cytoskeleton	1	0.964176
GO_mf:go_2_iron_2_sulfur_clu...	SET	21	-0.13698	-0.0044243	0.15997	0.80407	GO_mf:go_2_iron_2_sulfur_cluster_binding	1	0.978236
GO_mf:go_alpha_actinin_bindi...	SET	31	0.20226	0.0079352	0.16027	0.10349	GO_mf:go_alpha_actinin_binding	1	0.949418
GO_mf:go_oxidoreductase_acti...3	SET	58	-0.095263	-0.0051088	0.11359	0.79915	GO_mf:go_oxidoreductase_activity_acting_on_a_sulfur_group_of_donors	1	0.977477
GO_mf:go_deacetylase_activity	SET	44	0.018003	0.00084119	0.12085	0.44079	GO_mf:go_deacetylase_activity	1	0.961809
GO_mf:go_tumor_necrosis_fact...2	SET	31	0.1076	0.0042214	0.14749	0.23285	GO_mf:go_tumor_necrosis_factor_receptor_binding	1	0.96111
GO_mf:go_flavin_adenine_dinu...	SET	78	-0.17823	-0.011079	0.092689	0.97274	GO_mf:go_flavin_adenine_dinucleotide_binding	1	0.994437
GO_mf:go_transferase_activit...8	SET	217	0.039947	0.0041273	0.05674	0.24071	GO_mf:go_transferase_activity_transferring_one_carbon_groups	1	0.96111
GO_mf:go_protein_n_terminus_...	SET	107	0.042173	0.0030681	0.080238	0.29959	GO_mf:go_protein_n_terminus_binding	1	0.96111
GO_mf:go_inward_rectifier_po...	SET	19	0.15706	0.0048255	0.1991	0.21511	GO_mf:go_inward_rectifier_potassium_channel_activity	1	0.96111
GO_mf:go_glucosyltransferase...	SET	18	-0.096032	-0.0028719	0.19776	0.68637	GO_mf:go_glucosyltransferase_activity	1	0.967509
GO_mf:go_ribonuclease_p_acti...	SET	12	0.1404	0.0034287	0.25725	0.29262	GO_mf:go_ribonuclease_p_activity	1	0.96111
GO_mf:go_p53_binding	SET	64	-0.0040618	-0.00022878	0.10331	0.51568	GO_mf:go_p53_binding	1	0.964176
GO_mf:go_proton_transporting...1	SET	17	-0.17892	-0.0052001	0.21422	0.7982	GO_mf:go_proton_transporting_atp_synthase_activity_rotational_mechanism	1	0.977477
GO_mf:go_peptide_receptor_ac...	SET	151	0.090089	0.0077773	0.071807	0.10482	GO_mf:go_peptide_receptor_activity	1	0.949418
GO_mf:go_symporter_activity	SET	144	-0.062928	-0.005306	0.073678	0.80347	GO_mf:go_symporter_activity	1	0.978093
GO_mf:go_frizzled_binding	SET	39	0.06244	0.0027471	0.13595	0.32301	GO_mf:go_frizzled_binding	1	0.96111
GO_mf:go_endoribonuclease_ac...1	SET	60	-0.023422	-0.0012775	0.11427	0.5812	GO_mf:go_endoribonuclease_activity	1	0.964176
GO_mf:go_ubiquitin_like_prot...6	SET	103	-0.02385	-0.0017025	0.086555	0.60855	GO_mf:go_ubiquitin_like_protein_specific_protease_activity	1	0.964176
GO_mf:go_phospholipid_binding	SET	417	0.035338	0.0050358	0.041437	0.19689	GO_mf:go_phospholipid_binding	1	0.96111
GO_mf:go_c_acyltransferase_a...	SET	20	-0.24733	-0.0077961	0.18558	0.90868	GO_mf:go_c_acyltransferase_activity	1	0.99013
GO_mf:go_intramolecular_oxid...1	SET	46	-0.017234	-0.00082333	0.11509	0.55952	GO_mf:go_intramolecular_oxidoreductase_activity	1	0.964176
GO_mf:go_g_protein_coupled_c...	SET	26	-0.078582	-0.0028238	0.19602	0.65575	GO_mf:go_g_protein_coupled_chemoattractant_receptor_activity	1	0.964176
GO_mf:go_sequence_specific_d...1	SET	1106	-0.0025716	-0.00058627	0.02739	0.5374	GO_mf:go_sequence_specific_dna_binding	1	0.964176
GO_mf:go_gtp_dependent_prote...	SET	22	-0.14968	-0.0049481	0.16263	0.8213	GO_mf:go_gtp_dependent_protein_binding	1	0.979856
GO_mf:go_transcription_corep...1	SET	240	0.0096758	0.0010507	0.05405	0.42896	GO_mf:go_transcription_corepressor_activity	1	0.961809
GO_mf:go_death_receptor_acti...	SET	11	-0.51282	-0.011991	0.2555	0.97762	GO_mf:go_death_receptor_activity	1	0.995134
GO_mf:go_ribonuclease_activi...	SET	106	0.03983	0.0028842	0.079234	0.30759	GO_mf:go_ribonuclease_activity	1	0.96111
GO_mf:go_misfolded_protein_b...	SET	22	0.035642	0.0011783	0.16765	0.41582	GO_mf:go_misfolded_protein_binding	1	0.961809
GO_mf:go_laminin_binding	SET	29	0.10551	0.0040041	0.15471	0.24762	GO_mf:go_laminin_binding	1	0.96111
GO_mf:go_glutamate_receptor_...2	SET	48	-0.040444	-0.0019736	0.1178	0.63432	GO_mf:go_glutamate_receptor_binding	1	0.964176
GO_mf:go_cytokine_receptor_a...	SET	96	0.074103	0.0051078	0.094846	0.21732	GO_mf:go_cytokine_receptor_activity	1	0.96111
GO_mf:go_endopeptidase_activ...2	SET	399	-0.087059	-0.012141	0.042742	0.97916	GO_mf:go_endopeptidase_activity	1	0.995468
GO_mf:go_oxidoreductase_acti...18	SET	29	0.19117	0.0072546	0.18372	0.14905	GO_mf:go_oxidoreductase_activity_acting_on_paired_donors_with_incorporation_or_reduction_of_molecular_oxygen_reduced_flavin_or_flavoprotein_as_one_donor_and_incorporation_of_one_atom_of_oxygen	1	0.95299
GO_mf:go_arylsulfatase_activ...	SET	12	-0.016986	-0.00041481	0.23329	0.52902	GO_mf:go_arylsulfatase_activity	1	0.964176
GO_mf:go_notch_binding	SET	21	-0.12135	-0.0039193	0.19738	0.73065	GO_mf:go_notch_binding	1	0.973501
GO_mf:go_deaminase_activity	SET	32	0.14453	0.0057611	0.16651	0.1927	GO_mf:go_deaminase_activity	1	0.96111
GO_mf:go_thyroid_hormone_rec...	SET	28	0.0038756	0.00014452	0.16138	0.49042	GO_mf:go_thyroid_hormone_receptor_binding	1	0.964176
GO_mf:go_metalloaminopeptida...	SET	22	-0.001816	-6.0034e-05	0.15957	0.50454	GO_mf:go_metalloaminopeptidase_activity	1	0.964176
GO_mf:go_gap_junction_channe...	SET	14	0.0469	0.0012371	0.24273	0.4234	GO_mf:go_gap_junction_channel_activity	1	0.961809
GO_mf:go_dopamine_receptor_b...	SET	16	0.19785	0.0055786	0.18485	0.14224	GO_mf:go_dopamine_receptor_binding	1	0.95299
GO_mf:go_neuropeptide_binding	SET	24	-0.033485	-0.0011561	0.16712	0.5794	GO_mf:go_neuropeptide_binding	1	0.964176
GO_mf:go_gamma_catenin_bindi...	SET	11	0.14736	0.0034455	0.24411	0.27304	GO_mf:go_gamma_catenin_binding	1	0.96111
GO_mf:go_calcium_dependent_c...	SET	17	-0.086277	-0.0025075	0.22442	0.64968	GO_mf:go_calcium_dependent_cysteine_type_endopeptidase_activity	1	0.964176
GO_mf:go_tbp_class_protein_b...	SET	22	-0.25832	-0.0085396	0.17804	0.92659	GO_mf:go_tbp_class_protein_binding	1	0.991359
GO_mf:go_oxidoreductase_acti...13	SET	55	-0.10793	-0.0056366	0.11786	0.82008	GO_mf:go_oxidoreductase_activity_acting_on_nad_p_h_quinone_or_similar_compound_as_acceptor	1	0.97939
GO_mf:go_tau_protein_kinase_...	SET	22	-0.28507	-0.0094238	0.19631	0.92675	GO_mf:go_tau_protein_kinase_activity	1	0.991359
GO_mf:go_ribosome_binding	SET	57	0.025434	0.0013522	0.10043	0.40004	GO_mf:go_ribosome_binding	1	0.96111
GO_mf:go_transcription_coact...1	SET	315	-0.01031	-0.0012802	0.047505	0.58591	GO_mf:go_transcription_coactivator_activity	1	0.964176
GO_mf:go_receptor_regulator_...	SET	511	-0.032244	-0.0050743	0.040987	0.78426	GO_mf:go_receptor_regulator_activity	1	0.977333
GO_mf:go_lysine_n_methyltran...	SET	59	0.092089	0.0049808	0.10875	0.19856	GO_mf:go_lysine_n_methyltransferase_activity	1	0.96111
GO_mf:go_oxidoreductase_acti...1	SET	718	-0.079822	-0.014811	0.03272	0.99264	GO_mf:go_oxidoreductase_activity	1	0.997011
GO_mf:go_monosaccharide_bind...	SET	75	-0.027728	-0.0016902	0.096747	0.61279	GO_mf:go_monosaccharide_binding	1	0.964176
GO_mf:go_ephrin_receptor_act...	SET	20	0.3291	0.010374	0.19095	0.042409	GO_mf:go_ephrin_receptor_activity	1	0.936281
GO_mf:go_atpase_activity	SET	434	-0.038018	-0.0055246	0.042122	0.81662	GO_mf:go_atpase_activity	1	0.979361
GO_mf:go_gtpase_binding	SET	528	0.025354	0.004054	0.037001	0.24661	GO_mf:go_gtpase_binding	1	0.96111
GO_mf:go_pre_mrna_binding	SET	34	0.13881	0.0057031	0.14702	0.17254	GO_mf:go_pre_mrna_binding	1	0.95885
GO_mf:go_transmembrane_recep...3	SET	17	0.0018588	5.4023e-05	0.17271	0.49571	GO_mf:go_transmembrane_receptor_protein_serine_threonine_kinase_activity	1	0.964176
GO_mf:go_g_protein_coupled_r...2	SET	266	-0.010238	-0.0011697	0.054361	0.57469	GO_mf:go_g_protein_coupled_receptor_binding	1	0.964176
GO_mf:go_ligase_activity_for...3	SET	41	0.066802	0.0030133	0.12351	0.29431	GO_mf:go_ligase_activity_forming_carbon_oxygen_bonds	1	0.96111
GO_mf:go_carbon_oxygen_lyase...	SET	71	-0.0010016	-5.9412e-05	0.09754	0.5041	GO_mf:go_carbon_oxygen_lyase_activity	1	0.964176
GO_mf:go_adenyl_nucleotide_b...	SET	1516	-0.025929	-0.0068458	0.023095	0.86922	GO_mf:go_adenyl_nucleotide_binding	1	0.982729
GO_mf:go_solute_sodium_sympo...	SET	73	-0.14375	-0.0086453	0.10009	0.92453	GO_mf:go_solute_sodium_symporter_activity	1	0.991359
GO_mf:go_phosphatidate_phosp...	SET	13	0.055249	0.0014043	0.2227	0.40204	GO_mf:go_phosphatidate_phosphatase_activity	1	0.96111
GO_mf:go_transferase_activit...9	SET	47	-0.076078	-0.0036737	0.12529	0.72814	GO_mf:go_transferase_activity_transferring_pentosyl_groups	1	0.973501
GO_mf:go_neurotransmitter_tr...	SET	52	-0.18116	-0.0092004	0.12392	0.9281	GO_mf:go_neurotransmitter_transporter_activity	1	0.991359
GO_mf:go_trna_methyltransfer...	SET	34	-0.086123	-0.0035383	0.13979	0.73108	GO_mf:go_trna_methyltransferase_activity	1	0.973501
GO_mf:go_histone_methyltrans...4	SET	16	0.14087	0.0039719	0.19437	0.23431	GO_mf:go_histone_methyltransferase_activity_h3_k4_specific_	1	0.96111
GO_mf:go_cell_adhesion_molec...	SET	486	0.046531	0.0071458	0.037752	0.10888	GO_mf:go_cell_adhesion_molecule_binding	1	0.949418
GO_mf:go_receptor_inhibitor_...	SET	41	0.081693	0.003685	0.1379	0.27679	GO_mf:go_receptor_inhibitor_activity	1	0.96111
GO_mf:go_cadherin_binding	SET	324	0.051233	0.0064505	0.045671	0.13099	GO_mf:go_cadherin_binding	1	0.95299
GO_mf:go_semaphorin_receptor...2	SET	22	0.23692	0.007832	0.21006	0.1297	GO_mf:go_semaphorin_receptor_binding	1	0.95299
GO_mf:go_metalloendopeptidas...2	SET	15	-0.035079	-0.00095772	0.25458	0.5548	GO_mf:go_metalloendopeptidase_inhibitor_activity	1	0.964176
GO_mf:go_ephrin_receptor_bin...	SET	28	0.41211	0.015367	0.16061	0.00515	GO_mf:go_ephrin_receptor_binding	1	0.866909
GO_mf:go_chloride_channel_re...	SET	16	0.11221	0.0031638	0.20161	0.28892	GO_mf:go_chloride_channel_regulator_activity	1	0.96111
GO_mf:go_opsonin_binding	SET	15	-0.20445	-0.0055818	0.20087	0.84561	GO_mf:go_opsonin_binding	1	0.981414
GO_mf:go_dna_helicase_activi...	SET	48	0.058834	0.002871	0.12342	0.3168	GO_mf:go_dna_helicase_activity	1	0.96111
GO_mf:go_ammonium_ion_binding	SET	73	0.00092381	5.5559e-05	0.101	0.49635	GO_mf:go_ammonium_ion_binding	1	0.964176
GO_mf:go_rna_polymerase_ii_t...	SET	53	0.071849	0.0036838	0.12252	0.27881	GO_mf:go_rna_polymerase_ii_transcription_factor_binding	1	0.96111
GO_mf:go_exonuclease_activit...	SET	55	0.03393	0.0017721	0.1037	0.37176	GO_mf:go_exonuclease_activity_active_with_either_ribo_or_deoxyribonucleic_acids_and_producing_5_phosphomonoesters	1	0.96111
GO_mf:go_aspartic_type_pepti...	SET	24	0.0088176	0.00030444	0.1608	0.47813	GO_mf:go_aspartic_type_peptidase_activity	1	0.964176
GO_mf:go_rna_polymerase_acti...	SET	45	-0.067704	-0.0031992	0.12518	0.70569	GO_mf:go_rna_polymerase_activity	1	0.970186
GO_mf:go_protein_phosphatase...2	SET	31	0.2208	0.0086627	0.15742	0.080373	GO_mf:go_protein_phosphatase_2a_binding	1	0.949418
GO_mf:go_monocarboxylic_acid...1	SET	65	-0.25216	-0.014313	0.09993	0.99418	GO_mf:go_monocarboxylic_acid_binding	1	0.997634
GO_mf:go_isomerase_activity	SET	145	0.040191	0.0034005	0.066484	0.27275	GO_mf:go_isomerase_activity	1	0.96111
GO_mf:go_hydrolase_activity_...2	SET	129	0.050806	0.0040562	0.072833	0.24273	GO_mf:go_hydrolase_activity_acting_on_carbon_nitrogen_but_not_peptide_bonds	1	0.96111
GO_mf:go_platelet_derived_gr...2	SET	16	0.044263	0.001248	0.2229	0.4213	GO_mf:go_platelet_derived_growth_factor_receptor_binding	1	0.961809
GO_mf:go_dna_polymerase_bind...	SET	17	-0.11591	-0.0033688	0.1908	0.72824	GO_mf:go_dna_polymerase_binding	1	0.973501
GO_mf:go_nucleobase_containi...1	SET	43	-0.21142	-0.009766	0.14653	0.92545	GO_mf:go_nucleobase_containing_compound_kinase_activity	1	0.991359
GO_mf:go_transporter_activity	SET	1232	-0.030951	-0.0074225	0.02543	0.88821	GO_mf:go_transporter_activity	1	0.98641
GO_mf:go_voltage_gated_calci...1	SET	47	0.001376	6.6446e-05	0.12906	0.49575	GO_mf:go_voltage_gated_calcium_channel_activity	1	0.964176
GO_mf:go_cytokine_activity	SET	218	-0.081537	-0.0084435	0.065735	0.89258	GO_mf:go_cytokine_activity	1	0.987532
GO_mf:go_exodeoxyribonucleas...	SET	25	-0.20695	-0.0072922	0.16252	0.89854	GO_mf:go_exodeoxyribonuclease_activity	1	0.98895
GO_mf:go_4_iron_4_sulfur_clu...	SET	40	-0.0056273	-0.00025073	0.13343	0.51682	GO_mf:go_4_iron_4_sulfur_cluster_binding	1	0.964176
GO_mf:go_oxidoreductase_acti...16	SET	39	-0.25648	-0.011284	0.16334	0.94181	GO_mf:go_oxidoreductase_activity_acting_on_paired_donors_with_incorporation_or_reduction_of_molecular_oxygen_nad_p_h_as_one_donor_and_incorporation_of_one_atom_of_oxygen	1	0.991359
GO_mf:go_phospholipase_activ...2	SET	98	-0.096629	-0.0067292	0.087851	0.86431	GO_mf:go_phospholipase_activity	1	0.982719
GO_mf:go_arachidonic_acid_mo...	SET	15	0.23877	0.0065187	0.22133	0.14035	GO_mf:go_arachidonic_acid_monooxygenase_activity	1	0.95299
GO_mf:go_n_acetyltransferase...	SET	84	0.026129	0.0016853	0.099946	0.39688	GO_mf:go_n_acetyltransferase_activity	1	0.96111
GO_mf:go_hydrolase_activity_...11	SET	92	0.14149	0.0095485	0.087801	0.053545	GO_mf:go_hydrolase_activity_hydrolyzing_o_glycosyl_compounds	1	0.949418
GO_mf:go_acid_thiol_ligase_a...	SET	30	-0.1	-0.0038598	0.14878	0.74926	GO_mf:go_acid_thiol_ligase_activity	1	0.974859
GO_mf:go_structural_molecule...1	SET	794	-0.026813	-0.0052217	0.031801	0.80042	GO_mf:go_structural_molecule_activity	1	0.977477
GO_mf:go_rna_binding	SET	1614	0.040049	0.010881	0.021703	0.032508	GO_mf:go_rna_binding	1	0.931724
GO_mf:go_odorant_binding	SET	84	-0.0084262	-0.00054346	0.12137	0.52767	GO_mf:go_odorant_binding	1	0.964176
GO_mf:go_cysteine_type_endop...5	SET	57	0.014512	0.00077151	0.11442	0.44954	GO_mf:go_cysteine_type_endopeptidase_inhibitor_activity	1	0.96396
GO_mf:go_phosphatidylinosito...1	SET	39	0.044483	0.0019571	0.13847	0.37402	GO_mf:go_phosphatidylinositol_3_4_5_trisphosphate_binding	1	0.96111
GO_mf:go_rna_polymerase_ii_d...	SET	102	0.11022	0.00783	0.084	0.094744	GO_mf:go_rna_polymerase_ii_distal_enhancer_sequence_specific_dna_binding	1	0.949418
GO_mf:go_cytokine_receptor_b...	SET	278	-0.043434	-0.0050714	0.053953	0.78959	GO_mf:go_cytokine_receptor_binding	1	0.977333
GO_mf:go_phosphatase_regulat...	SET	92	0.044889	0.0030293	0.092453	0.31365	GO_mf:go_phosphatase_regulator_activity	1	0.96111
GO_mf:go_oxidoreductase_acti...33	SET	26	0.0515	0.0018506	0.16248	0.37564	GO_mf:go_oxidoreductase_activity_acting_on_the_ch_nh_group_of_donors	1	0.96111
GO_mf:go_tumor_necrosis_fact...3	SET	45	-0.016225	-0.00076667	0.12151	0.55311	GO_mf:go_tumor_necrosis_factor_receptor_superfamily_binding	1	0.964176
GO_mf:go_core_promoter_seque...	SET	45	-0.16295	-0.0077	0.12518	0.90348	GO_mf:go_core_promoter_sequence_specific_dna_binding	1	0.989325
GO_mf:go_histone_kinase_acti...	SET	17	-0.3605	-0.010477	0.21772	0.9511	GO_mf:go_histone_kinase_activity	1	0.991359
GO_mf:go_cation_channel_acti...	SET	314	0.0068888	0.00085408	0.049789	0.44498	GO_mf:go_cation_channel_activity	1	0.963279
GO_mf:go_rab_guanyl_nucleoti...	SET	38	-0.1145	-0.0049727	0.13124	0.80851	GO_mf:go_rab_guanyl_nucleotide_exchange_factor_activity	1	0.979361
GO_mf:go_growth_factor_bindi...	SET	138	0.011981	0.00098907	0.070114	0.43216	GO_mf:go_growth_factor_binding	1	0.961809
GO_mf:go_calcium_channel_reg...	SET	46	0.18697	0.0089321	0.13419	0.08177	GO_mf:go_calcium_channel_regulator_activity	1	0.949418
GO_mf:go_thioesterase_binding	SET	11	0.12797	0.0029922	0.20675	0.26798	GO_mf:go_thioesterase_binding	1	0.96111
GO_mf:go_transferase_activit...10	SET	903	-0.013789	-0.0028556	0.029067	0.68239	GO_mf:go_transferase_activity_transferring_phosphorus_containing_groups	1	0.966296
GO_mf:go_hydrolase_activity_...8	SET	11	-0.24144	-0.0056453	0.23057	0.85248	GO_mf:go_hydrolase_activity_acting_on_ether_bonds	1	0.982102
GO_mf:go_acyl_coa_dehydrogen...	SET	11	0.18246	0.0042663	0.19373	0.17315	GO_mf:go_acyl_coa_dehydrogenase_activity	1	0.95885
GO_mf:go_ligase_activity	SET	145	0.0077575	0.00065635	0.067952	0.45456	GO_mf:go_ligase_activity	1	0.964176
GO_mf:go_hexosaminidase_acti...	SET	15	0.17108	0.0046708	0.29741	0.28257	GO_mf:go_hexosaminidase_activity	1	0.96111
GO_mf:go_mrna_3_utr_binding	SET	75	0.073176	0.0044606	0.10221	0.23702	GO_mf:go_mrna_3_utr_binding	1	0.96111
GO_mf:go_phosphatidylinosito...14	SET	28	-0.086673	-0.003232	0.15822	0.70809	GO_mf:go_phosphatidylinositol_4_phosphate_binding	1	0.970752
GO_mf:go_cysteine_type_endop...3	SET	15	-0.27023	-0.0073776	0.20951	0.90143	GO_mf:go_cysteine_type_endopeptidase_activity_involved_in_apoptotic_process	1	0.98895
GO_mf:go_sodium_channel_acti...	SET	40	0.064644	0.0028802	0.1395	0.32155	GO_mf:go_sodium_channel_activity	1	0.96111
GO_mf:go_coenzyme_binding	SET	281	-0.10399	-0.012207	0.050504	0.98025	GO_mf:go_coenzyme_binding	1	0.995468
GO_mf:go_snorna_binding	SET	26	0.11397	0.0040956	0.15916	0.23697	GO_mf:go_snorna_binding	1	0.96111
GO_mf:go_sodium_ion_transmem...	SET	149	-0.047277	-0.0040545	0.072203	0.74369	GO_mf:go_sodium_ion_transmembrane_transporter_activity	1	0.974859
GO_mf:go_nucleotidyltransfer...	SET	131	-0.098038	-0.0078871	0.078062	0.89541	GO_mf:go_nucleotidyltransferase_activity	1	0.988773
GO_mf:go_calcium_dependent_p...2	SET	51	-0.028104	-0.0014136	0.11891	0.59342	GO_mf:go_calcium_dependent_phospholipid_binding	1	0.964176
GO_mf:go_cysteine_type_endop...7	SET	40	-0.12992	-0.0057886	0.12933	0.84244	GO_mf:go_cysteine_type_endopeptidase_regulator_activity_involved_in_apoptotic_process	1	0.980886
GO_mf:go_histone_methyltrans...1	SET	57	0.070274	0.0037361	0.11133	0.26395	GO_mf:go_histone_methyltransferase_activity	1	0.96111
GO_mf:go_protein_tyrosine_ki...1	SET	18	0.06248	0.0018685	0.19402	0.37372	GO_mf:go_protein_tyrosine_kinase_activator_activity	1	0.96111
GO_mf:go_rna_7_methylguanosi...	SET	11	-0.15381	-0.0035963	0.26016	0.7228	GO_mf:go_rna_7_methylguanosine_cap_binding	1	0.973501
GO_mf:go_translation_repress...2	SET	14	0.19262	0.0050808	0.20252	0.17078	GO_mf:go_translation_repressor_activity_mrna_regulatory_element_binding	1	0.95885
GO_mf:go_proximal_promoter_s...	SET	534	-0.014501	-0.0023315	0.038487	0.64683	GO_mf:go_proximal_promoter_sequence_specific_dna_binding	1	0.964176
GO_mf:go_rna_polymerase_iii_...3	SET	11	0.30858	0.0072153	0.27801	0.13352	GO_mf:go_rna_polymerase_iii_regulatory_region_dna_binding	1	0.95299
GO_mf:go_rna_polymerase_i_ac...	SET	11	0.082341	0.0019253	0.3232	0.39945	GO_mf:go_rna_polymerase_i_activity	1	0.96111
GO_mf:go_rna_polymerase_ii_a...2	SET	12	0.33068	0.0080756	0.24265	0.086485	GO_mf:go_rna_polymerase_ii_activity	1	0.949418
GO_mf:go_rna_polymerase_iii_...1	SET	15	0.028341	0.00077376	0.21186	0.44679	GO_mf:go_rna_polymerase_iii_activity	1	0.963576
GO_mf:go_rna_polymerase_ii_g...2	SET	20	-0.26528	-0.008362	0.19226	0.91616	GO_mf:go_rna_polymerase_ii_general_transcription_initiation_factor_binding	1	0.991359
GO_mf:go_tfiid_class_transcr...	SET	11	-0.44639	-0.010437	0.22796	0.97488	GO_mf:go_tfiid_class_transcription_factor_complex_binding	1	0.995134
GO_mf:go_dna_binding_transcr...1	SET	414	0.01795	0.0025488	0.044004	0.34167	GO_mf:go_dna_binding_transcription_activator_activity	1	0.96111
GO_mf:go_transcription_corep...2	SET	15	0.096407	0.0026321	0.19858	0.31367	GO_mf:go_transcription_corepressor_binding	1	0.96111
GO_mf:go_dna_binding_transcr...4	SET	231	0.0027598	0.00029409	0.057419	0.48083	GO_mf:go_dna_binding_transcription_repressor_activity_rna_polymerase_ii_specific	1	0.964176
GO_mf:go_amyloid_beta_binding	SET	77	0.093598	0.0057807	0.090144	0.14957	GO_mf:go_amyloid_beta_binding	1	0.95299
GO_mf:go_g_protein_coupled_n...2	SET	14	0.2296	0.006056	0.22748	0.15641	GO_mf:go_g_protein_coupled_nucleotide_receptor_activity	1	0.957284
GO_mf:go_phosphotyrosine_res...	SET	41	0.40833	0.018419	0.13467	0.0012164	GO_mf:go_phosphotyrosine_residue_binding	1	0.647799
GO_mf:go_at_dna_binding	SET	11	0.22497	0.0052603	0.23758	0.17185	GO_mf:go_at_dna_binding	1	0.95885
GO_mf:go_dna_replication_ori...	SET	17	0.39595	0.011508	0.20332	0.025749	GO_mf:go_dna_replication_origin_binding	1	0.915446
GO_mf:go_dna_binding_transcr...2	SET	1685	0.019709	0.005461	0.023414	0.19996	GO_mf:go_dna_binding_transcription_factor_activity	1	0.96111
GO_mf:go_transcription_coreg...	SET	554	-0.011349	-0.0018577	0.036377	0.62248	GO_mf:go_transcription_coregulator_activity	1	0.964176
GO_mf:go_protein_disulfide_i...	SET	17	-0.073309	-0.0021306	0.1952	0.64637	GO_mf:go_protein_disulfide_isomerase_activity	1	0.964176
GO_mf:go_dna_apurinic_or_apy...	SET	13	-0.13069	-0.0033218	0.22756	0.71711	GO_mf:go_dna_apurinic_or_apyrimidinic_site_endonuclease_activity	1	0.972881
GO_mf:go_nadplus_adp_ribosyl...	SET	22	0.002638	8.7207e-05	0.19448	0.49459	GO_mf:go_nadplus_adp_ribosyltransferase_activity	1	0.964176
GO_mf:go_nadplus_kinase_acti...	SET	16	0.072349	0.00204	0.21092	0.3658	GO_mf:go_nadplus_kinase_activity	1	0.96111
GO_mf:go_nadh_dehydrogenase_...	SET	42	-0.037998	-0.0017347	0.13642	0.6097	GO_mf:go_nadh_dehydrogenase_activity	1	0.964176
GO_mf:go_alditol_nadpplus_1_...	SET	13	-0.66751	-0.016967	0.3518	0.9711	GO_mf:go_alditol_nadpplus_1_oxidoreductase_activity	1	0.994437
GO_mf:go_cytidine_deaminase_...	SET	12	-0.044277	-0.0010813	0.31718	0.55551	GO_mf:go_cytidine_deaminase_activity	1	0.964176
GO_mf:go_fatty_acid_synthase...	SET	11	0.16517	0.003862	0.29661	0.28882	GO_mf:go_fatty_acid_synthase_activity	1	0.96111
GO_mf:go_exoribonuclease_act...	SET	36	0.13268	0.0056089	0.11757	0.12955	GO_mf:go_exoribonuclease_activity	1	0.95299
GO_mf:go_nucleotide_diphosph...	SET	17	-0.076833	-0.002233	0.18181	0.6637	GO_mf:go_nucleotide_diphosphatase_activity	1	0.964176
GO_mf:go_peptide_alpha_n_ace...	SET	13	-0.24604	-0.0062538	0.24538	0.84199	GO_mf:go_peptide_alpha_n_acetyltransferase_activity	1	0.980886
GO_mf:go_polynucleotide_aden...	SET	13	0.00219	5.5664e-05	0.28232	0.49691	GO_mf:go_polynucleotide_adenylyltransferase_activity	1	0.964176
GO_mf:go_phosphoprotein_phos...	SET	180	0.13373	0.012596	0.063449	0.017537	GO_mf:go_phosphoprotein_phosphatase_activity	1	0.907555
GO_mf:go_magnesium_dependent...	SET	17	0.1648	0.0047896	0.19961	0.20453	GO_mf:go_magnesium_dependent_protein_serine_threonine_phosphatase_activity	1	0.96111
GO_mf:go_nuclear_receptor_ac...	SET	46	0.12836	0.0061324	0.128	0.15798	GO_mf:go_nuclear_receptor_activity	1	0.957284
GO_mf:go_transmembrane_signa...	SET	1212	-0.022203	-0.005284	0.02866	0.78073	GO_mf:go_transmembrane_signaling_receptor_activity	1	0.977333
GO_mf:go_galanin_receptor_ac...	SET	11	0.34632	0.0080976	0.25315	0.08566	GO_mf:go_galanin_receptor_activity	1	0.949418
GO_mf:go_ionotropic_glutamat...1	SET	19	-0.18898	-0.0058063	0.22767	0.79675	GO_mf:go_ionotropic_glutamate_receptor_activity	1	0.977477
GO_mf:go_low_density_lipopro...2	SET	12	0.087108	0.0021273	0.23015	0.35254	GO_mf:go_low_density_lipoprotein_particle_receptor_activity	1	0.96111
GO_mf:go_transmembrane_recep...7	SET	12	0.34527	0.0084319	0.26846	0.099209	GO_mf:go_transmembrane_receptor_protein_tyrosine_kinase_adaptor_activity	1	0.949418
GO_mf:go_signaling_receptor_...	SET	1543	0.0495	0.013175	0.023114	0.016124	GO_mf:go_signaling_receptor_binding	1	0.907555
GO_mf:go_vascular_endothelia...4	SET	14	-0.25696	-0.0067778	0.24235	0.85549	GO_mf:go_vascular_endothelial_growth_factor_receptor_binding	1	0.982102
GO_mf:go_volume_sensitive_an...	SET	11	0.035885	0.00083907	0.23822	0.44013	GO_mf:go_volume_sensitive_anion_channel_activity	1	0.961809
GO_mf:go_inhibitory_extracel...	SET	16	0.40362	0.011381	0.22705	0.037736	GO_mf:go_inhibitory_extracellular_ligand_gated_ion_channel_activity	1	0.935525
GO_mf:go_chloride_channel_ac...	SET	72	0.27839	0.016628	0.10661	0.0045146	GO_mf:go_chloride_channel_activity	1	0.866909
GO_mf:go_amino_acid_sodium_s...	SET	14	-0.56942	-0.015019	0.25927	0.98596	GO_mf:go_amino_acid_sodium_symporter_activity	1	0.996413
GO_mf:go_l_glutamate_transme...	SET	14	-0.15933	-0.0042026	0.25639	0.73284	GO_mf:go_l_glutamate_transmembrane_transporter_activity	1	0.974098
GO_mf:go_long_chain_fatty_ac...3	SET	11	-0.34531	-0.008074	0.24153	0.92358	GO_mf:go_long_chain_fatty_acid_transporter_activity	1	0.991359
GO_mf:go_nucleotide_sugar_tr...	SET	14	-0.0026307	-6.9389e-05	0.19305	0.50544	GO_mf:go_nucleotide_sugar_transmembrane_transporter_activity	1	0.964176
GO_mf:go_oxygen_carrier_acti...	SET	14	-0.1746	-0.0046054	0.30154	0.71872	GO_mf:go_oxygen_carrier_activity	1	0.973111
GO_mf:go_iron_ion_transmembr...	SET	11	0.1176	0.0027498	0.21756	0.29441	GO_mf:go_iron_ion_transmembrane_transporter_activity	1	0.96111
GO_mf:go_zinc_ion_transmembr...	SET	20	-0.21946	-0.0069177	0.20386	0.85915	GO_mf:go_zinc_ion_transmembrane_transporter_activity	1	0.982719
GO_mf:go_carbohydrate_cation...	SET	20	0.13043	0.0041114	0.17945	0.23366	GO_mf:go_carbohydrate_cation_symporter_activity	1	0.96111
GO_mf:go_amino_acid_cation_s...	SET	18	-0.50558	-0.015119	0.23594	0.98393	GO_mf:go_amino_acid_cation_symporter_activity	1	0.996033
GO_mf:go_5s_rrna_binding	SET	11	0.095968	0.0022439	0.1785	0.29541	GO_mf:go_5s_rrna_binding	1	0.96111
GO_mf:go_alcohol_dehydrogena...3	SET	21	-0.13152	-0.0042481	0.2101	0.73434	GO_mf:go_alcohol_dehydrogenase_nadpplus_activity	1	0.97442
GO_mf:go_mrna_methyltransfer...	SET	11	-0.048936	-0.0011442	0.27441	0.57077	GO_mf:go_mrna_methyltransferase_activity	1	0.964176
GO_mf:go_adenylate_cyclase_b...	SET	13	0.13266	0.0033719	0.24305	0.2926	GO_mf:go_adenylate_cyclase_binding	1	0.96111
GO_mf:go_secondary_active_su...	SET	13	0.068257	0.0017349	0.24786	0.39151	GO_mf:go_secondary_active_sulfate_transmembrane_transporter_activity	1	0.96111
GO_mf:go_3_5_exodeoxyribonuc...	SET	13	0.051575	0.0013109	0.2644	0.42267	GO_mf:go_3_5_exodeoxyribonuclease_activity	1	0.961809
GO_mf:go_rna_polymerase_ii_c...3	SET	17	0.067561	0.0019635	0.19657	0.36554	GO_mf:go_rna_polymerase_ii_ctd_heptapeptide_repeat_kinase_activity	1	0.96111
GO_mf:go_sialyltransferase_a...	SET	20	-0.13506	-0.0042571	0.18657	0.76542	GO_mf:go_sialyltransferase_activity	1	0.976015
GO_mf:go_mechanosensitive_io...	SET	15	0.20372	0.0055619	0.19766	0.15135	GO_mf:go_mechanosensitive_ion_channel_activity	1	0.95299
GO_mf:go_phosphatidylethanol...	SET	11	0.29677	0.006939	0.21299	0.081774	GO_mf:go_phosphatidylethanolamine_binding	1	0.949418
GO_mf:go_benzodiazepine_rece...1	SET	11	0.49013	0.01146	0.30197	0.052292	GO_mf:go_benzodiazepine_receptor_activity	1	0.949418
GO_mf:go_proton_exporting_at...2	SET	13	-0.10203	-0.0025934	0.25945	0.65293	GO_mf:go_proton_exporting_atpase_activity_phosphorylative_mechanism	1	0.964176
GO_mf:go_atp_dependent_micro...2	SET	18	-0.38608	-0.011546	0.20706	0.96887	GO_mf:go_atp_dependent_microtubule_motor_activity_minus_end_directed	1	0.993855
GO_mf:go_atp_dependent_micro...3	SET	26	-0.21264	-0.0076411	0.159	0.90944	GO_mf:go_atp_dependent_microtubule_motor_activity_plus_end_directed	1	0.990466
GO_mf:go_cysteine_type_endop...1	SET	15	-0.3305	-0.0090233	0.20898	0.94311	GO_mf:go_cysteine_type_endopeptidase_activator_activity_involved_in_apoptotic_process	1	0.991359
GO_mf:go_electron_transfer_a...	SET	108	-0.18854	-0.01378	0.079027	0.99147	GO_mf:go_electron_transfer_activity	1	0.996969
GO_mf:go_peptide_disulfide_o...	SET	15	-0.2387	-0.0065169	0.20275	0.88045	GO_mf:go_peptide_disulfide_oxidoreductase_activity	1	0.986283
GO_mf:go_ion_transmembrane_t...	SET	863	-0.0040314	-0.00081703	0.030197	0.5531	GO_mf:go_ion_transmembrane_transporter_activity	1	0.964176
GO_mf:go_proton_transmembran...	SET	127	-0.030534	-0.0024189	0.075638	0.65677	GO_mf:go_proton_transmembrane_transporter_activity	1	0.964176
GO_mf:go_potassium_ion_trans...	SET	158	-0.054237	-0.0047887	0.068922	0.78433	GO_mf:go_potassium_ion_transmembrane_transporter_activity	1	0.977333
GO_mf:go_magnesium_ion_trans...	SET	16	0.3662	0.010325	0.27964	0.09519	GO_mf:go_magnesium_ion_transmembrane_transporter_activity	1	0.949418
GO_mf:go_chloride_transmembr...	SET	97	0.15151	0.010497	0.087904	0.042404	GO_mf:go_chloride_transmembrane_transporter_activity	1	0.936281
GO_mf:go_phosphate_ion_trans...	SET	11	-0.053044	-0.0012403	0.24382	0.58611	GO_mf:go_phosphate_ion_transmembrane_transporter_activity	1	0.964176
GO_mf:go_sulfate_transmembra...	SET	17	0.089475	0.0026005	0.20313	0.3298	GO_mf:go_sulfate_transmembrane_transporter_activity	1	0.96111
GO_mf:go_carbohydrate_transm...	SET	37	0.0022055	9.452e-05	0.13702	0.49358	GO_mf:go_carbohydrate_transmembrane_transporter_activity	1	0.964176
GO_mf:go_hexose_transmembran...	SET	20	0.21293	0.0067118	0.18215	0.12122	GO_mf:go_hexose_transmembrane_transporter_activity	1	0.95299
GO_mf:go_basic_amino_acid_tr...	SET	11	-0.0041586	-9.7237e-05	0.29628	0.5056	GO_mf:go_basic_amino_acid_transmembrane_transporter_activity	1	0.964176
GO_mf:go_neutral_amino_acid_...	SET	30	-0.21552	-0.008318	0.16426	0.90524	GO_mf:go_neutral_amino_acid_transmembrane_transporter_activity	1	0.989476
GO_mf:go_purine_nucleotide_t...	SET	15	0.058006	0.0015837	0.17551	0.37051	GO_mf:go_purine_nucleotide_transmembrane_transporter_activity	1	0.96111
GO_mf:go_drug_transmembrane_...	SET	98	-0.08509	-0.0059256	0.083739	0.84521	GO_mf:go_drug_transmembrane_transporter_activity	1	0.981414
GO_mf:go_outward_rectifier_p...	SET	15	0.23852	0.0065121	0.24438	0.16453	GO_mf:go_outward_rectifier_potassium_channel_activity	1	0.957476
GO_mf:go_ligand_gated_ion_ch...	SET	137	0.019982	0.0016437	0.075906	0.39618	GO_mf:go_ligand_gated_ion_channel_activity	1	0.96111
GO_mf:go_calcium_release_cha...	SET	21	0.19547	0.0063136	0.18203	0.14146	GO_mf:go_calcium_release_channel_activity	1	0.95299
GO_mf:go_secondary_active_mo...	SET	11	-0.071769	-0.0016781	0.31376	0.59046	GO_mf:go_secondary_active_monocarboxylate_transmembrane_transporter_activity	1	0.964176
GO_mf:go_calcium_cation_anti...	SET	11	-0.14771	-0.0034539	0.27333	0.70554	GO_mf:go_calcium_cation_antiporter_activity	1	0.970096
GO_mf:go_anion_sodium_sympor...	SET	13	-0.18038	-0.0045848	0.20629	0.80905	GO_mf:go_anion_sodium_symporter_activity	1	0.979361
GO_mf:go_cation_chloride_sym...	SET	16	-0.15166	-0.0042763	0.19306	0.78393	GO_mf:go_cation_chloride_symporter_activity	1	0.977333
GO_mf:go_primary_active_tran...	SET	121	-0.096975	-0.0074998	0.081945	0.88167	GO_mf:go_primary_active_transmembrane_transporter_activity	1	0.98641
GO_mf:go_c4_dicarboxylate_tr...	SET	15	0.03786	0.0010336	0.21397	0.42978	GO_mf:go_c4_dicarboxylate_transmembrane_transporter_activity	1	0.961809
GO_mf:go_phospholipase_activ...1	SET	11	-0.075314	-0.001761	0.25198	0.61749	GO_mf:go_phospholipase_activator_activity	1	0.964176
GO_mf:go_cyclosporin_a_bindi...	SET	15	-0.07157	-0.001954	0.18688	0.64913	GO_mf:go_cyclosporin_a_binding	1	0.964176
GO_mf:go_amp_binding	SET	13	0.1406	0.0035738	0.21654	0.25808	GO_mf:go_amp_binding	1	0.96111
GO_mf:go_antioxidant_activity	SET	86	-0.071478	-0.0046644	0.094584	0.77508	GO_mf:go_antioxidant_activity	1	0.977333
GO_mf:go_rna_polymerase_ii_g...1	SET	13	-0.096552	-0.0024541	0.23548	0.65911	GO_mf:go_rna_polymerase_ii_general_transcription_initiation_factor_activity	1	0.964176
GO_mf:go_protein_arginine_n_...	SET	11	-0.27983	-0.0065431	0.29265	0.83051	GO_mf:go_protein_arginine_n_methyltransferase_activity	1	0.980886
GO_mf:go_trna_guanine_methyl...	SET	13	0.080864	0.0020554	0.23517	0.36548	GO_mf:go_trna_guanine_methyltransferase_activity	1	0.96111
GO_mf:go_nucleotide_receptor...	SET	21	-0.053979	-0.0017434	0.18268	0.61619	GO_mf:go_nucleotide_receptor_activity	1	0.964176
GO_mf:go_oxidoreductase_acti...11	SET	13	-0.26197	-0.0066587	0.29235	0.81489	GO_mf:go_oxidoreductase_activity_acting_on_nad_p_h_heme_protein_as_acceptor	1	0.979361
GO_mf:go_oxidoreductase_acti...5	SET	12	-0.13758	-0.0033598	0.25478	0.70539	GO_mf:go_oxidoreductase_activity_acting_on_a_sulfur_group_of_donors_nad_p_as_acceptor	1	0.970096
GO_mf:go_2_oxoglutarate_depe...	SET	45	-0.11303	-0.005341	0.13345	0.8015	GO_mf:go_2_oxoglutarate_dependent_dioxygenase_activity	1	0.977782
GO_mf:go_sulfurtransferase_a...	SET	11	0.28542	0.0066738	0.24969	0.1265	GO_mf:go_sulfurtransferase_activity	1	0.95299
GO_mf:go_phosphatase_activity	SET	267	0.11304	0.012938	0.052373	0.01546	GO_mf:go_phosphatase_activity	1	0.907555
GO_mf:go_carbon_nitrogen_lya...	SET	13	0.054046	0.0013737	0.21438	0.40048	GO_mf:go_carbon_nitrogen_lyase_activity	1	0.96111
GO_mf:go_phosphorus_oxygen_l...	SET	22	0.30835	0.010193	0.20261	0.064026	GO_mf:go_phosphorus_oxygen_lyase_activity	1	0.949418
GO_mf:go_racemase_and_epimer...2	SET	12	0.13144	0.0032098	0.26609	0.31067	GO_mf:go_racemase_and_epimerase_activity_acting_on_carbohydrates_and_derivatives	1	0.96111
GO_mf:go_endodeoxyribonuclea...2	SET	12	-0.40921	-0.0099934	0.26267	0.94036	GO_mf:go_endodeoxyribonuclease_activity_producing_3_phosphomonoesters	1	0.991359
GO_mf:go_nuclear_receptor_bi...	SET	108	0.010355	0.00075683	0.087831	0.45308	GO_mf:go_nuclear_receptor_binding	1	0.964176
GO_mf:go_u6_snrna_binding	SET	11	0.37513	0.0087714	0.23888	0.058173	GO_mf:go_u6_snrna_binding	1	0.949418
GO_mf:go_semaphorin_receptor...1	SET	11	-0.14783	-0.0034567	0.24688	0.72534	GO_mf:go_semaphorin_receptor_activity	1	0.973501
GO_mf:go_calcium_channel_inh...	SET	11	0.43345	0.010135	0.30693	0.078954	GO_mf:go_calcium_channel_inhibitor_activity	1	0.949418
GO_mf:go_c_c_chemokine_bindi...	SET	24	-0.082948	-0.0028639	0.20438	0.65757	GO_mf:go_c_c_chemokine_binding	1	0.964176
GO_mf:go_potassium_ion_antip...	SET	16	-0.21298	-0.0060052	0.23742	0.81515	GO_mf:go_potassium_ion_antiporter_activity	1	0.979361
GO_mf:go_potassium_ion_leak_...	SET	16	0.068799	0.0019399	0.2109	0.37214	GO_mf:go_potassium_ion_leak_channel_activity	1	0.96111
GO_mf:go_acetylcholine_gated...	SET	16	0.17712	0.0049941	0.21909	0.20943	GO_mf:go_acetylcholine_gated_cation_selective_channel_activity	1	0.96111
GO_mf:go_gaba_gated_chloride...	SET	13	0.52152	0.013256	0.30115	0.04167	GO_mf:go_gaba_gated_chloride_ion_channel_activity	1	0.936281
GO_mf:go_extracellular_matri...6	SET	41	0.0050664	0.00022854	0.13146	0.48463	GO_mf:go_extracellular_matrix_structural_constituent_conferring_tensile_strength	1	0.964176
GO_mf:go_extracellular_matri...5	SET	21	0.12671	0.0040925	0.16656	0.22342	GO_mf:go_extracellular_matrix_structural_constituent_conferring_compression_resistance	1	0.96111
GO_mf:go_structural_constitu...2	SET	16	-0.31435	-0.0088634	0.2767	0.87202	GO_mf:go_structural_constituent_of_epidermis	1	0.98334
GO_mf:go_nuclear_receptor_tr...	SET	66	-0.056035	-0.003205	0.1048	0.70356	GO_mf:go_nuclear_receptor_transcription_coactivator_activity	1	0.969947
GO_mf:go_gtpase_regulator_ac...	SET	296	0.0055334	0.00066638	0.050043	0.45598	GO_mf:go_gtpase_regulator_activity	1	0.964176
GO_mf:go_receptor_tyrosine_k...	SET	68	0.15177	0.0088109	0.103	0.070315	GO_mf:go_receptor_tyrosine_kinase_binding	1	0.949418
GO_mf:go_small_gtpase_binding	SET	432	0.030869	0.0044756	0.041276	0.22728	GO_mf:go_small_gtpase_binding	1	0.96111
GO_mf:go_protein_tag	SET	11	0.071434	0.0016703	0.26894	0.39527	GO_mf:go_protein_tag	1	0.96111
GO_mf:go_chloride_ion_binding	SET	14	0.32044	0.0084521	0.21667	0.069589	GO_mf:go_chloride_ion_binding	1	0.949418
GO_mf:go_peptidyl_proline_di...	SET	11	-0.20401	-0.0047703	0.29282	0.75701	GO_mf:go_peptidyl_proline_dioxygenase_activity	1	0.975738
GO_mf:go_polyubiquitin_modif...	SET	50	-0.064813	-0.0032278	0.12396	0.69946	GO_mf:go_polyubiquitin_modification_dependent_protein_binding	1	0.969036
GO_mf:go_ubiquitin_conjugati...	SET	31	-0.34232	-0.01343	0.15668	0.98555	GO_mf:go_ubiquitin_conjugating_enzyme_binding	1	0.996384
GO_mf:go_insulin_like_growth...2	SET	13	-0.11457	-0.0029121	0.24178	0.6822	GO_mf:go_insulin_like_growth_factor_i_binding	1	0.966296
GO_mf:go_oxidized_dna_binding	SET	11	-0.10699	-0.0025016	0.25626	0.66184	GO_mf:go_oxidized_dna_binding	1	0.964176
GO_mf:go_mismatch_repair_com...	SET	11	-0.053744	-0.0012566	0.25855	0.58233	GO_mf:go_mismatch_repair_complex_binding	1	0.964176
GO_mf:go_histone_demethylase...5	SET	13	-0.10313	-0.0026214	0.21053	0.68788	GO_mf:go_histone_demethylase_activity_h3_k9_specific_	1	0.967509
GO_mf:go_protein_containing_...2	SET	91	0.038876	0.0026093	0.089384	0.33181	GO_mf:go_protein_containing_complex_scaffold_activity	1	0.96111
GO_mf:go_acetylcholine_recep...2	SET	11	0.072459	0.0016942	0.30611	0.40644	GO_mf:go_acetylcholine_receptor_binding	1	0.961809
GO_mf:go_sialic_acid_binding	SET	11	0.29271	0.0068441	0.26676	0.13627	GO_mf:go_sialic_acid_binding	1	0.95299
GO_mf:go_steroid_dehydrogena...2	SET	27	0.078076	0.002859	0.1709	0.3239	GO_mf:go_steroid_dehydrogenase_activity_acting_on_the_ch_oh_group_of_donors_nad_or_nadp_as_acceptor	1	0.96111
GO_mf:go_dynactin_binding	SET	12	0.14549	0.0035529	0.24067	0.27276	GO_mf:go_dynactin_binding	1	0.96111
GO_mf:go_3_5_rna_helicase_ac...	SET	19	0.047805	0.0014687	0.16995	0.38925	GO_mf:go_3_5_rna_helicase_activity	1	0.96111
GO_mf:go_phosphatidylinosito...19	SET	22	0.033351	0.0011025	0.15848	0.41666	GO_mf:go_phosphatidylinositol_bisphosphate_phosphatase_activity	1	0.961809
GO_mf:go_type_i_transforming...	SET	11	0.17502	0.0040923	0.22103	0.21423	GO_mf:go_type_i_transforming_growth_factor_beta_receptor_binding	1	0.96111
GO_mf:go_phosphatidylinosito...8	SET	18	0.1871	0.0055953	0.18321	0.15358	GO_mf:go_phosphatidylinositol_3_kinase_regulator_activity	1	0.957284
GO_mf:go_sirna_binding	SET	11	0.42208	0.0098691	0.23809	0.038142	GO_mf:go_sirna_binding	1	0.936281
GO_mf:go_udp_glucosyltransfe...	SET	11	-0.019427	-0.00045424	0.26205	0.52955	GO_mf:go_udp_glucosyltransferase_activity	1	0.964176
GO_mf:go_udp_xylosyltransfer...	SET	11	-0.10636	-0.0024868	0.27055	0.65288	GO_mf:go_udp_xylosyltransferase_activity	1	0.964176
GO_mf:go_nuclear_hormone_rec...	SET	151	0.047765	0.0041235	0.072747	0.25573	GO_mf:go_nuclear_hormone_receptor_binding	1	0.96111
GO_mf:go_toll_like_receptor_...	SET	11	0.11624	0.0027179	0.27139	0.33421	GO_mf:go_toll_like_receptor_binding	1	0.96111
GO_mf:go_purinergic_receptor...	SET	24	-0.087388	-0.0030172	0.1673	0.69928	GO_mf:go_purinergic_receptor_activity	1	0.969036
GO_mf:go_rna_stem_loop_bindi...	SET	17	-0.015501	-0.00045052	0.19488	0.5317	GO_mf:go_rna_stem_loop_binding	1	0.964176
GO_mf:go_mrna_3_utr_au_rich_...	SET	14	0.056898	0.0015008	0.24555	0.40838	GO_mf:go_mrna_3_utr_au_rich_region_binding	1	0.961809
GO_mf:go_bmp_binding	SET	11	-0.12997	-0.0030389	0.22387	0.71923	GO_mf:go_bmp_binding	1	0.973284
GO_mf:go_proton_exporting_at...1	SET	31	0.031183	0.0012234	0.16247	0.4239	GO_mf:go_proton_exporting_atpase_activity	1	0.961809
GO_mf:go_pattern_recognition...	SET	22	0.177	0.0058511	0.1809	0.16394	GO_mf:go_pattern_recognition_receptor_activity	1	0.957476
GO_mf:go_co_receptor_binding	SET	13	-0.31476	-0.0080005	0.24534	0.90024	GO_mf:go_co_receptor_binding	1	0.98895
GO_mf:go_peptide_binding	SET	279	0.028836	0.003373	0.050322	0.28332	GO_mf:go_peptide_binding	1	0.96111
GO_mf:go_lipid_phosphatase_a...	SET	11	0.27142	0.0063463	0.25394	0.14258	GO_mf:go_lipid_phosphatase_activity	1	0.95299
GO_mf:go_lipoprotein_transpo...	SET	11	-0.0804	-0.0018799	0.23645	0.63308	GO_mf:go_lipoprotein_transporter_activity	1	0.964176
GO_mf:go_ribosomal_large_sub...	SET	13	-0.30569	-0.0077699	0.21839	0.91919	GO_mf:go_ribosomal_large_subunit_binding	1	0.991359
GO_mf:go_ubiquitin_binding	SET	77	0.030229	0.001867	0.091085	0.36999	GO_mf:go_ubiquitin_binding	1	0.96111
GO_mf:go_protein_kinase_b_bi...	SET	12	0.31299	0.0076436	0.21105	0.069045	GO_mf:go_protein_kinase_b_binding	1	0.949418
GO_mf:go_protein_membrane_an...	SET	13	-0.024902	-0.00063296	0.25308	0.53919	GO_mf:go_protein_membrane_anchor	1	0.964176
GO_mf:go_protein_folding_cha...	SET	22	-0.23449	-0.007752	0.1815	0.90181	GO_mf:go_protein_folding_chaperone	1	0.98895
GO_mf:go_atpase_activity_cou...4	SET	35	-0.058736	-0.0024483	0.14589	0.65637	GO_mf:go_atpase_activity_coupled_to_transmembrane_movement_of_ions_rotational_mechanism	1	0.964176
GO_mf:go_protein_containing_...1	SET	1083	0.0048647	0.0010981	0.026129	0.42615	GO_mf:go_protein_containing_complex_binding	1	0.961809
GO_mf:go_dynein_light_chain_...	SET	25	-0.32177	-0.011338	0.1642	0.97497	GO_mf:go_dynein_light_chain_binding	1	0.995134
GO_mf:go_dynein_heavy_chain_...	SET	14	-0.088032	-0.002322	0.20387	0.66706	GO_mf:go_dynein_heavy_chain_binding	1	0.964176
GO_mf:go_dynein_intermediate...	SET	29	-0.25666	-0.0097398	0.1569	0.94905	GO_mf:go_dynein_intermediate_chain_binding	1	0.991359
GO_mf:go_sphingolipid_transp...	SET	11	-0.23541	-0.0055044	0.19518	0.88611	GO_mf:go_sphingolipid_transporter_activity	1	0.98641
GO_mf:go_sphingolipid_binding	SET	21	-0.1265	-0.0040859	0.15896	0.78692	GO_mf:go_sphingolipid_binding	1	0.977333
GO_mf:go_1_phosphatidylinosi...1	SET	15	0.32117	0.0087685	0.2069	0.060303	GO_mf:go_1_phosphatidylinositol_3_kinase_regulator_activity	1	0.949418
GO_mf:go_proton_transporting...2	SET	23	0.094911	0.003208	0.18445	0.30344	GO_mf:go_proton_transporting_atpase_activity_rotational_mechanism	1	0.96111
GO_mf:go_calcium_dependent_p...1	SET	16	-0.2975	-0.0083885	0.20129	0.93028	GO_mf:go_calcium_dependent_phospholipase_a2_activity	1	0.991359
GO_mf:go_receptor_antagonist...	SET	33	0.08586	0.0034753	0.15184	0.28588	GO_mf:go_receptor_antagonist_activity	1	0.96111
GO_mf:go_mrna_5_utr_binding	SET	25	-0.098298	-0.0034638	0.1728	0.71527	GO_mf:go_mrna_5_utr_binding	1	0.972881
GO_mf:go_nucleoside_monophos...	SET	22	-0.0059057	-0.00019523	0.20208	0.51166	GO_mf:go_nucleoside_monophosphate_kinase_activity	1	0.964176
GO_mf:go_card_domain_binding	SET	15	-0.72583	-0.019816	0.24392	0.99854	GO_mf:go_card_domain_binding	1	0.999571
GO_mf:go_microtubule_plus_en...	SET	17	0.20796	0.006044	0.18148	0.12592	GO_mf:go_microtubule_plus_end_binding	1	0.95299
GO_mf:go_cofactor_transmembr...	SET	21	-0.3973	-0.012832	0.19771	0.97775	GO_mf:go_cofactor_transmembrane_transporter_activity	1	0.995134
GO_mf:go_muscle_alpha_actini...	SET	16	0.1839	0.0051854	0.22219	0.20393	GO_mf:go_muscle_alpha_actinin_binding	1	0.96111
GO_mf:go_dynein_light_interm...	SET	29	-0.28818	-0.010936	0.15185	0.97113	GO_mf:go_dynein_light_intermediate_chain_binding	1	0.994437
GO_mf:go_ubiquitin_protein_t...3	SET	17	-0.032026	-0.00093079	0.25424	0.55012	GO_mf:go_ubiquitin_protein_transferase_regulator_activity	1	0.964176
GO_mf:go_molecular_transduce...	SET	1478	-0.0028622	-0.00074689	0.025627	0.54446	GO_mf:go_molecular_transducer_activity	1	0.964176
GO_mf:go_molecular_adaptor_a...	SET	208	0.012534	0.0012681	0.06067	0.41817	GO_mf:go_molecular_adaptor_activity	1	0.961809
GO_mf:go_endopeptidase_regul...	SET	176	0.071507	0.0066604	0.070848	0.15642	GO_mf:go_endopeptidase_regulator_activity	1	0.957284
GO_mf:go_lys63_specific_deub...	SET	12	-0.39311	-0.0096003	0.28552	0.91571	GO_mf:go_lys63_specific_deubiquitinase_activity	1	0.991359
GO_mf:go_rna_polymerase_ii_s...	SET	265	-0.0096492	-0.0011004	0.054725	0.56998	GO_mf:go_rna_polymerase_ii_specific_dna_binding_transcription_factor_binding	1	0.964176
GO_mf:go_peptidoglycan_mural...	SET	13	-0.19786	-0.0050291	0.29306	0.7502	GO_mf:go_peptidoglycan_muralytic_activity	1	0.975043
GO_mf:go_regulatory_rna_bind...	SET	37	0.076435	0.0032757	0.12718	0.27392	GO_mf:go_regulatory_rna_binding	1	0.96111
GO_mf:go_small_ribosomal_sub...	SET	11	0.027413	0.00064098	0.21881	0.45015	GO_mf:go_small_ribosomal_subunit_rrna_binding	1	0.964071
GO_mf:go_vitamin_b6_binding	SET	52	-0.19808	-0.01006	0.11623	0.95582	GO_mf:go_vitamin_b6_binding	1	0.991359
GO_mf:go_aromatase_activity	SET	19	0.093031	0.0028583	0.19901	0.32008	GO_mf:go_aromatase_activity	1	0.96111
GO_mf:go_nadplus_binding	SET	14	-0.16126	-0.0042535	0.19706	0.79342	GO_mf:go_nadplus_binding	1	0.977333
GO_mf:go_oligosaccharide_bin...	SET	15	-0.25707	-0.0070185	0.21474	0.88436	GO_mf:go_oligosaccharide_binding	1	0.98641
GO_mf:go_k63_linked_polyubiq...	SET	21	0.020798	0.00067174	0.17524	0.45276	GO_mf:go_k63_linked_polyubiquitin_modification_dependent_protein_binding	1	0.964176
GO_mf:go_inositol_1_4_5_tris...	SET	13	0.29419	0.0074775	0.24031	0.11044	GO_mf:go_inositol_1_4_5_trisphosphate_binding	1	0.949418
GO_mf:go_transmembrane_recep...4	SET	16	0.087309	0.0024618	0.19511	0.32727	GO_mf:go_transmembrane_receptor_protein_serine_threonine_kinase_binding	1	0.96111
GO_mf:go_dynein_complex_bind...	SET	22	-0.20702	-0.0068438	0.15776	0.90528	GO_mf:go_dynein_complex_binding	1	0.989476
GO_mf:go_protein_phosphatase...4	SET	13	0.28562	0.0072599	0.26645	0.14187	GO_mf:go_protein_phosphatase_activator_activity	1	0.95299
GO_mf:go_voltage_gated_potas...2	SET	14	0.069237	0.0018262	0.21068	0.37122	GO_mf:go_voltage_gated_potassium_channel_activity_involved_in_cardiac_muscle_cell_action_potential_repolarization	1	0.96111
GO_mf:go_protein_binding_inv...	SET	13	-0.41388	-0.01052	0.25959	0.94456	GO_mf:go_protein_binding_involved_in_heterotypic_cell_cell_adhesion	1	0.991359
GO_mf:go_caspase_binding	SET	11	-0.33659	-0.0078703	0.22491	0.93274	GO_mf:go_caspase_binding	1	0.991359
GO_mf:go_vitamin_transmembra...	SET	24	0.081611	0.0028177	0.18959	0.33344	GO_mf:go_vitamin_transmembrane_transporter_activity	1	0.96111
GO_mf:go_ceramide_binding	SET	13	-0.273	-0.006939	0.1894	0.92526	GO_mf:go_ceramide_binding	1	0.991359
GO_mf:go_structural_molecule...2	SET	11	-0.035904	-0.0008395	0.27013	0.55287	GO_mf:go_structural_molecule_activity_conferring_elasticity	1	0.964176
GO_mf:go_disordered_domain_s...	SET	30	0.044956	0.0017351	0.14447	0.37784	GO_mf:go_disordered_domain_specific_binding	1	0.96111
GO_mf:go_g_rich_strand_telom...	SET	11	0.27276	0.0063777	0.32518	0.2008	GO_mf:go_g_rich_strand_telomeric_dna_binding	1	0.96111
GO_mf:go_cell_adhesion_media...	SET	59	-0.24579	-0.013294	0.10556	0.99005	GO_mf:go_cell_adhesion_mediator_activity	1	0.996969
GO_mf:go_cell_cell_adhesion_...	SET	50	-0.17392	-0.0086617	0.11648	0.9323	GO_mf:go_cell_cell_adhesion_mediator_activity	1	0.991359
GO_mf:go_cadherin_binding_in...	SET	19	-0.16919	-0.0051981	0.1832	0.82213	GO_mf:go_cadherin_binding_involved_in_cell_cell_adhesion	1	0.98026
GO_mf:go_sequence_specific_s...	SET	15	0.051804	0.0014143	0.26663	0.42298	GO_mf:go_sequence_specific_single_stranded_dna_binding	1	0.961809
GO_mf:go_structural_constitu...9	SET	15	0.00035034	9.5649e-06	0.2133	0.49934	GO_mf:go_structural_constituent_of_synapse	1	0.964176
GO_mf:go_postsynaptic_neurot...	SET	52	0.13274	0.0067413	0.13165	0.15667	GO_mf:go_postsynaptic_neurotransmitter_receptor_activity	1	0.957284
GO_mf:go_ligand_gated_cation...	SET	105	-0.0026039	-0.00018767	0.084511	0.51229	GO_mf:go_ligand_gated_cation_channel_activity	1	0.964176
GO_mf:go_ligand_gated_anion_...	SET	20	0.33988	0.010713	0.22008	0.061265	GO_mf:go_ligand_gated_anion_channel_activity	1	0.949418
GO_mf:go_ion_channel_regulat...	SET	114	0.015418	0.0011576	0.083508	0.42676	GO_mf:go_ion_channel_regulator_activity	1	0.961809
GO_mf:go_neurotransmitter_re...2	SET	12	-0.41382	-0.010106	0.28381	0.92758	GO_mf:go_neurotransmitter_receptor_regulator_activity	1	0.991359
GO_mf:go_phospholipase_a2_ac...2	SET	21	-0.36547	-0.011804	0.17947	0.97913	GO_mf:go_phospholipase_a2_activity_consuming_1_2_dipalmitoylphosphatidylcholine_	1	0.995468
GO_mf:go_phosphatidylinosito...13	SET	12	0.18201	0.0044449	0.23903	0.2232	GO_mf:go_phosphatidylinositol_4_5_bisphosphate_phosphatase_activity	1	0.96111
GO_mf:go_modification_depend...	SET	141	0.16769	0.013992	0.073397	0.011173	GO_mf:go_modification_dependent_protein_binding	1	0.907555
GO_mf:go_catalytic_activity_...4	SET	178	-0.093348	-0.0087436	0.060995	0.93703	GO_mf:go_catalytic_activity_acting_on_dna	1	0.991359
GO_mf:go_catalytic_activity_...5	SET	346	0.017015	0.0022127	0.045048	0.35282	GO_mf:go_catalytic_activity_acting_on_rna	1	0.96111
GO_mf:go_catalytic_activity_...3	SET	120	0.0083828	0.00064564	0.075828	0.45599	GO_mf:go_catalytic_activity_acting_on_a_trna	1	0.964176
GO_mf:go_catalytic_activity_...2	SET	21	0.068474	0.0022116	0.18994	0.35924	GO_mf:go_catalytic_activity_acting_on_a_rrna	1	0.96111
GO_mf:go_catalytic_activity_...1	SET	21	0.19907	0.0064296	0.15867	0.10482	GO_mf:go_catalytic_activity_acting_on_a_glycoprotein	1	0.949418
GO_mf:go_molecular_carrier_a...	SET	41	-0.088522	-0.003993	0.12264	0.76479	GO_mf:go_molecular_carrier_activity	1	0.976015
GO_mf:go_nucleocytoplasmic_c...	SET	18	-0.058231	-0.0017414	0.14959	0.65146	GO_mf:go_nucleocytoplasmic_carrier_activity	1	0.964176
GO_mf:go_general_transcripti...1	SET	20	-0.056334	-0.0017757	0.19532	0.61349	GO_mf:go_general_transcription_initiation_factor_activity	1	0.964176
GO_mf:go_exogenous_protein_b...	SET	76	0.092176	0.005656	0.092343	0.1591	GO_mf:go_exogenous_protein_binding	1	0.957284
GO_mf:go_general_transcripti...2	SET	42	-0.18267	-0.0083394	0.1344	0.91293	GO_mf:go_general_transcription_initiation_factor_binding	1	0.991062
GO_mf:go_dna_binding_transcr...3	SET	340	-0.009668	-0.0012465	0.04829	0.57934	GO_mf:go_dna_binding_transcription_factor_binding	1	0.964176
GO_mf:go_carbohydrate_deriva...	SET	44	0.03392	0.0015849	0.11565	0.38465	GO_mf:go_carbohydrate_derivative_transmembrane_transporter_activity	1	0.96111
GO_mf:go_fatty_acid_derivati...	SET	27	-0.25479	-0.0093299	0.15781	0.94678	GO_mf:go_fatty_acid_derivative_binding	1	0.991359
GO_mf:go_phosphatidylglycero...	SET	14	-0.00037287	-9.8351e-06	0.21458	0.50069	GO_mf:go_phosphatidylglycerol_binding	1	0.964176
GO_mf:go_voltage_gated_potas...3	SET	11	-0.02728	-0.00063787	0.2357	0.54607	GO_mf:go_voltage_gated_potassium_channel_activity_involved_in_ventricular_cardiac_muscle_cell_action_potential_repolarization	1	0.964176
GO_mf:go_peptide_transmembra...	SET	32	-0.23619	-0.0094145	0.15284	0.93886	GO_mf:go_peptide_transmembrane_transporter_activity	1	0.991359
GO_mf:go_lys48_specific_deub...	SET	14	-0.093168	-0.0024574	0.23887	0.65174	GO_mf:go_lys48_specific_deubiquitinase_activity	1	0.964176
GO_mf:go_protein_adp_ribosyl...	SET	15	-0.079891	-0.0021811	0.25993	0.62071	GO_mf:go_protein_adp_ribosylase_activity	1	0.964176
GO_mf:go_sequence_specific_m...	SET	11	0.0070477	0.00016479	0.20998	0.48661	GO_mf:go_sequence_specific_mrna_binding	1	0.964176
GO_mf:go_sequence_specific_d...2	SET	857	0.0073208	0.0014787	0.030355	0.40471	GO_mf:go_sequence_specific_double_stranded_dna_binding	1	0.96111
GO_mf:go_promoter_specific_c...	SET	49	-0.080434	-0.0039656	0.12268	0.74397	GO_mf:go_promoter_specific_chromatin_binding	1	0.974859

### Sheet: Table S5 - genomic loci HD
Supplementary Table 5
An overview of all 3 loci discovered in a multivariate GWAS of hemispheric differences of the language network
GenomicLocus	uniqID	rsID	chr	pos	p	start	end	nSNPs	nGWASSNPs	nIndSigSNPs	IndSigSNPs	nLeadSNPs	LeadSNPs
1	3:17528764:A:T	rs13321297	3	17528764	4.55825e-08	17262455	17852607	27	18	1	rs13321297	1	rs13321297
2	3:89633140:A:G	rs7635916	3	89633140	2.74934e-17	89392778	90012103	321	277	3	rs7635916;rs1028013;rs1979837	1	rs7635916
3	3:147106319:C:T	rs2279829	3	147106319	2.13026e-09	147095294	147140680	4	3	1	rs2279829	1	rs2279829

### Sheet: Table S6 - mapped genes HD
Supplementary Table 6
9 Mapped genes by FUMA based on multivariate GWAS results of hemispheric differences in the language network
ensg	symbol	chr	start	end	strand	type	entrezID	HUGO	pLI	ncRVIS	posMapSNPs	posMapMaxCADD	eqtlMapSNPs	eqtlMapminP	eqtlMapminQ	eqtlMapts	eqtlDirection	minGwasP	IndSigSNPs	GenomicLocus
ENSG00000131374	TBC1D5	3	17198654	18486309	-1	protein_coding	9779	TBC1D5	6.51864e-10	0.114586	27	16.23	1	0.000489439	0.0324696	PsychENCODE_eQTLs	NA	4.55825e-08	rs13321297	1
ENSG00000233133	AC104451.2	3	17747550	17747725	-1	pseudogene	NA	NA	NA	NA	2	2.541	0	NA	NA	NA	NA	1.14876e-06	rs13321297	1
ENSG00000044524	EPHA3	3	89156674	89531284	1	protein_coding	2042	EPHA3	0.015686	-0.110284	155	22.3	266	5.10725e-08	0.000131411	PsychENCODE_eQTLs:GTEx/v8/Brain_Cerebellum	NA	2.74934e-17	rs1028013;rs1979837;rs7635916	2
ENSG00000240951	RP11-91A15.2	3	89637036	89637720	-1	pseudogene	NA	NA	NA	NA	5	8.084	0	NA	NA	NA	NA	2.74934e-17	rs7635916;rs1028013	2
ENSG00000240309	RP11-91A15.1	3	89637864	89639247	-1	pseudogene	NA	NA	NA	NA	5	8.084	0	NA	NA	NA	NA	2.74934e-17	rs7635916;rs1028013	2
ENSG00000243620	RP11-649A16.1	3	146627472	147088443	-1	antisense	NA	NA	NA	NA	1	5.373	0	NA	NA	NA	NA	1.63009e-06	rs2279829	3
ENSG00000174963	ZIC4	3	147103833	147124647	-1	protein_coding	84107	ZIC4	0.0018169	-1.43407	3	21.8	1	7.29365e-08	1.18818e-05	PsychENCODE_eQTLs	NA	2.13026e-09	rs2279829	3
ENSG00000241202	ZIC4-AS1	3	147104754	147105240	1	antisense	100873950	ZIC4-AS1	NA	NA	2	21.8	0	NA	NA	NA	NA	2.13026e-09	rs2279829	3
ENSG00000152977	ZIC1	3	147111209	147228080	1	protein_coding	7545	ZIC1	0.825224	-1.66416	3	21.8	0	NA	NA	NA	NA	2.13026e-09	rs2279829	3

### Sheet: Table S7 - gene set analysis HD
Supplementary Table 7
Gene set analysis of the hemispheric differences results with MAGMA as implemented in FUMA. Gene sets smaller than 10 were excluded.
VARIABLE	TYPE	NGENES	BETA	BETA_STD	SE	P	FULL_NAME	P_bonf	P_fdr
Curated_gene_sets:kegg_glyco...1	SET	61	-0.072981	-0.0040135	0.10868	0.74905	Curated_gene_sets:kegg_glycolysis_gluconeogenesis	1	0.997871
Curated_gene_sets:kegg_citra...	SET	31	-0.04176	-0.0016384	0.16385	0.60058	Curated_gene_sets:kegg_citrate_cycle_tca_cycle	1	0.997871
Curated_gene_sets:kegg_pento...2	SET	27	0.094912	0.0034755	0.14797	0.26063	Curated_gene_sets:kegg_pentose_phosphate_pathway	1	0.997871
Curated_gene_sets:kegg_pento...1	SET	29	-0.17332	-0.0065774	0.19097	0.81795	Curated_gene_sets:kegg_pentose_and_glucuronate_interconversions	1	0.997871
Curated_gene_sets:kegg_fruct...	SET	34	0.1268	0.0052096	0.14929	0.19784	Curated_gene_sets:kegg_fructose_and_mannose_metabolism	1	0.997871
Curated_gene_sets:kegg_galac...	SET	27	0.16628	0.0060887	0.16182	0.15209	Curated_gene_sets:kegg_galactose_metabolism	1	0.997871
Curated_gene_sets:kegg_ascor...	SET	26	-0.39102	-0.014051	0.20623	0.97101	Curated_gene_sets:kegg_ascorbate_and_aldarate_metabolism	1	0.998864
Curated_gene_sets:kegg_fatty...	SET	41	-0.011138	-0.00050243	0.12829	0.53459	Curated_gene_sets:kegg_fatty_acid_metabolism	1	0.997871
Curated_gene_sets:kegg_stero...1	SET	17	0.076574	0.0022255	0.22152	0.3648	Curated_gene_sets:kegg_steroid_biosynthesis	1	0.997871
Curated_gene_sets:kegg_prima...1	SET	16	-0.32515	-0.0091681	0.2075	0.94144	Curated_gene_sets:kegg_primary_bile_acid_biosynthesis	1	0.997871
Curated_gene_sets:kegg_stero...2	SET	55	-0.14903	-0.0077832	0.12747	0.87881	Curated_gene_sets:kegg_steroid_hormone_biosynthesis	1	0.997871
Curated_gene_sets:kegg_oxida...	SET	119	0.028364	0.0021755	0.075781	0.35409	Curated_gene_sets:kegg_oxidative_phosphorylation	1	0.997871
Curated_gene_sets:kegg_purin...	SET	160	0.017225	0.0015304	0.068229	0.40034	Curated_gene_sets:kegg_purine_metabolism	1	0.997871
Curated_gene_sets:kegg_pyrim...	SET	99	-0.069045	-0.0048326	0.083544	0.79572	Curated_gene_sets:kegg_pyrimidine_metabolism	1	0.997871
Curated_gene_sets:kegg_alani...	SET	32	-0.016528	-0.00065878	0.13411	0.54904	Curated_gene_sets:kegg_alanine_aspartate_and_glutamate_metabolism	1	0.997871
Curated_gene_sets:kegg_glyci...	SET	31	0.1125	0.0044137	0.14812	0.22377	Curated_gene_sets:kegg_glycine_serine_and_threonine_metabolism	1	0.997871
Curated_gene_sets:kegg_cyste...	SET	34	0.083694	0.0034385	0.12713	0.25517	Curated_gene_sets:kegg_cysteine_and_methionine_metabolism	1	0.997871
Curated_gene_sets:kegg_valin...2	SET	44	0.16239	0.007588	0.11861	0.085494	Curated_gene_sets:kegg_valine_leucine_and_isoleucine_degradation	1	0.997871
Curated_gene_sets:kegg_valin...1	SET	11	-0.19024	-0.0044482	0.2264	0.79962	Curated_gene_sets:kegg_valine_leucine_and_isoleucine_biosynthesis	1	0.997871
Curated_gene_sets:kegg_lysin...	SET	44	-0.067791	-0.0031676	0.11576	0.72092	Curated_gene_sets:kegg_lysine_degradation	1	0.997871
Curated_gene_sets:kegg_argin...	SET	54	-0.013513	-0.00069932	0.10704	0.55023	Curated_gene_sets:kegg_arginine_and_proline_metabolism	1	0.997871
Curated_gene_sets:kegg_histi...	SET	29	-0.29117	-0.011049	0.13724	0.98306	Curated_gene_sets:kegg_histidine_metabolism	1	0.998899
Curated_gene_sets:kegg_tyros...	SET	41	-0.12853	-0.0057979	0.13066	0.83737	Curated_gene_sets:kegg_tyrosine_metabolism	1	0.997871
Curated_gene_sets:kegg_pheny...	SET	18	-0.56103	-0.016778	0.20589	0.99678	Curated_gene_sets:kegg_phenylalanine_metabolism	1	0.999695
Curated_gene_sets:kegg_trypt...	SET	40	-0.19097	-0.0085086	0.12201	0.94121	Curated_gene_sets:kegg_tryptophan_metabolism	1	0.997871
Curated_gene_sets:kegg_beta_...	SET	22	-0.011216	-0.00037077	0.1862	0.52402	Curated_gene_sets:kegg_beta_alanine_metabolism	1	0.997871
Curated_gene_sets:kegg_selen...	SET	26	-0.059798	-0.0021488	0.13763	0.66803	Curated_gene_sets:kegg_selenoamino_acid_metabolism	1	0.997871
Curated_gene_sets:kegg_gluta...	SET	50	0.048858	0.0024332	0.12223	0.34469	Curated_gene_sets:kegg_glutathione_metabolism	1	0.997871
Curated_gene_sets:kegg_starc...	SET	52	0.022317	0.0011334	0.14	0.43668	Curated_gene_sets:kegg_starch_and_sucrose_metabolism	1	0.997871
Curated_gene_sets:kegg_n_gly...	SET	47	-0.12286	-0.0059328	0.11997	0.84709	Curated_gene_sets:kegg_n_glycan_biosynthesis	1	0.997871
Curated_gene_sets:kegg_other...	SET	16	-0.10145	-0.0028604	0.20379	0.69068	Curated_gene_sets:kegg_other_glycan_degradation	1	0.997871
Curated_gene_sets:kegg_o_gly...	SET	30	0.29759	0.011486	0.16325	0.034167	Curated_gene_sets:kegg_o_glycan_biosynthesis	1	0.997871
Curated_gene_sets:kegg_amino...1	SET	45	0.14694	0.0069433	0.13485	0.13793	Curated_gene_sets:kegg_amino_sugar_and_nucleotide_sugar_metabolism	1	0.997871
Curated_gene_sets:kegg_glyco...5	SET	22	-0.177	-0.0058512	0.19906	0.81303	Curated_gene_sets:kegg_glycosaminoglycan_degradation	1	0.997871
Curated_gene_sets:kegg_glyco...2	SET	22	-0.079692	-0.0026345	0.15782	0.6932	Curated_gene_sets:kegg_glycosaminoglycan_biosynthesis_chondroitin_sulfate	1	0.997871
Curated_gene_sets:kegg_glyco...4	SET	15	0.019033	0.00051963	0.2094	0.46379	Curated_gene_sets:kegg_glycosaminoglycan_biosynthesis_keratan_sulfate	1	0.997871
Curated_gene_sets:kegg_glyco...3	SET	26	-0.035626	-0.0012802	0.16326	0.58637	Curated_gene_sets:kegg_glycosaminoglycan_biosynthesis_heparan_sulfate	1	0.997871
Curated_gene_sets:kegg_glyce...1	SET	48	-0.0671	-0.0032744	0.12387	0.70599	Curated_gene_sets:kegg_glycerolipid_metabolism	1	0.997871
Curated_gene_sets:kegg_inosi...	SET	54	0.054066	0.002798	0.11537	0.31966	Curated_gene_sets:kegg_inositol_phosphate_metabolism	1	0.997871
Curated_gene_sets:kegg_glyco...9	SET	25	-0.015864	-0.00055902	0.15774	0.54005	Curated_gene_sets:kegg_glycosylphosphatidylinositol_gpi_anchor_biosynthesis	1	0.997871
Curated_gene_sets:kegg_glyce...2	SET	77	0.0089597	0.00055337	0.10392	0.46565	Curated_gene_sets:kegg_glycerophospholipid_metabolism	1	0.997871
Curated_gene_sets:kegg_ether...	SET	33	0.035627	0.0014421	0.15288	0.40787	Curated_gene_sets:kegg_ether_lipid_metabolism	1	0.997871
Curated_gene_sets:kegg_arach...	SET	58	-0.044643	-0.0023941	0.10636	0.66266	Curated_gene_sets:kegg_arachidonic_acid_metabolism	1	0.997871
Curated_gene_sets:kegg_linol...	SET	29	-0.0020151	-7.647e-05	0.17932	0.50448	Curated_gene_sets:kegg_linoleic_acid_metabolism	1	0.997871
Curated_gene_sets:kegg_alpha...	SET	19	-0.039232	-0.0012054	0.22602	0.5689	Curated_gene_sets:kegg_alpha_linolenic_acid_metabolism	1	0.997871
Curated_gene_sets:kegg_sphin...	SET	39	0.02636	0.0011598	0.1283	0.41861	Curated_gene_sets:kegg_sphingolipid_metabolism	1	0.997871
Curated_gene_sets:kegg_glyco...8	SET	25	0.14512	0.0051136	0.15888	0.18052	Curated_gene_sets:kegg_glycosphingolipid_biosynthesis_lacto_and_neolacto_series	1	0.997871
Curated_gene_sets:kegg_glyco...7	SET	14	-0.089731	-0.0023668	0.23132	0.65095	Curated_gene_sets:kegg_glycosphingolipid_biosynthesis_globo_series	1	0.997871
Curated_gene_sets:kegg_glyco...6	SET	15	-0.21144	-0.0057726	0.22128	0.83034	Curated_gene_sets:kegg_glycosphingolipid_biosynthesis_ganglio_series	1	0.997871
Curated_gene_sets:kegg_pyruv...	SET	40	-0.33197	-0.014791	0.13597	0.99268	Curated_gene_sets:kegg_pyruvate_metabolism	1	0.998899
Curated_gene_sets:kegg_glyox...	SET	16	-0.019785	-0.00055785	0.21997	0.53583	Curated_gene_sets:kegg_glyoxylate_and_dicarboxylate_metabolism	1	0.997871
Curated_gene_sets:kegg_propa...	SET	32	0.039918	0.0015911	0.13943	0.38733	Curated_gene_sets:kegg_propanoate_metabolism	1	0.997871
Curated_gene_sets:kegg_butan...	SET	34	-0.23367	-0.0096002	0.13365	0.95979	Curated_gene_sets:kegg_butanoate_metabolism	1	0.998534
Curated_gene_sets:kegg_one_c...	SET	17	0.031395	0.00091245	0.21095	0.44085	Curated_gene_sets:kegg_one_carbon_pool_by_folate	1	0.997871
Curated_gene_sets:kegg_ribof...	SET	16	-0.20101	-0.0056678	0.19533	0.84827	Curated_gene_sets:kegg_riboflavin_metabolism	1	0.997871
Curated_gene_sets:kegg_nicot...	SET	24	-0.19478	-0.006725	0.17109	0.87253	Curated_gene_sets:kegg_nicotinate_and_nicotinamide_metabolism	1	0.997871
Curated_gene_sets:kegg_panto...	SET	16	-0.10842	-0.0030572	0.21363	0.69411	Curated_gene_sets:kegg_pantothenate_and_coa_biosynthesis	1	0.997871
Curated_gene_sets:kegg_folat...	SET	11	0.31427	0.0073483	0.25462	0.10856	Curated_gene_sets:kegg_folate_biosynthesis	1	0.997871
Curated_gene_sets:kegg_retin...	SET	64	-0.09476	-0.0053374	0.13205	0.76349	Curated_gene_sets:kegg_retinol_metabolism	1	0.997871
Curated_gene_sets:kegg_porph...	SET	42	-0.40017	-0.018269	0.15549	0.99496	Curated_gene_sets:kegg_porphyrin_and_chlorophyll_metabolism	1	0.999672
Curated_gene_sets:kegg_terpe...	SET	15	-0.14518	-0.0039637	0.19667	0.7698	Curated_gene_sets:kegg_terpenoid_backbone_biosynthesis	1	0.997871
Curated_gene_sets:kegg_nitro...	SET	23	0.032087	0.0010846	0.16741	0.424	Curated_gene_sets:kegg_nitrogen_metabolism	1	0.997871
Curated_gene_sets:kegg_sulfu...	SET	13	-0.10341	-0.0026285	0.22562	0.67665	Curated_gene_sets:kegg_sulfur_metabolism	1	0.997871
Curated_gene_sets:kegg_amino...2	SET	41	0.05649	0.0025482	0.12661	0.32773	Curated_gene_sets:kegg_aminoacyl_trna_biosynthesis	1	0.997871
Curated_gene_sets:kegg_metab...	SET	70	-0.13926	-0.0082023	0.125	0.86738	Curated_gene_sets:kegg_metabolism_of_xenobiotics_by_cytochrome_p450	1	0.997871
Curated_gene_sets:kegg_drug_...1	SET	72	-0.046697	-0.0027892	0.12238	0.6486	Curated_gene_sets:kegg_drug_metabolism_cytochrome_p450	1	0.997871
Curated_gene_sets:kegg_drug_...2	SET	52	-0.28731	-0.014592	0.15681	0.96653	Curated_gene_sets:kegg_drug_metabolism_other_enzymes	1	0.998711
Curated_gene_sets:kegg_biosy...	SET	22	0.32113	0.010616	0.17027	0.029659	Curated_gene_sets:kegg_biosynthesis_of_unsaturated_fatty_acids	1	0.997871
Curated_gene_sets:kegg_abc_t...	SET	45	-0.22268	-0.010522	0.13606	0.94913	Curated_gene_sets:kegg_abc_transporters	1	0.997975
Curated_gene_sets:kegg_ribos...	SET	87	-0.039645	-0.002602	0.089664	0.67081	Curated_gene_sets:kegg_ribosome	1	0.997871
Curated_gene_sets:kegg_rna_d...	SET	57	-0.19199	-0.010207	0.10527	0.96591	Curated_gene_sets:kegg_rna_degradation	1	0.998711
Curated_gene_sets:kegg_rna_p...	SET	30	0.008809	0.00033999	0.15142	0.4768	Curated_gene_sets:kegg_rna_polymerase	1	0.997871
Curated_gene_sets:kegg_basal...2	SET	34	0.041769	0.0017161	0.14915	0.38972	Curated_gene_sets:kegg_basal_transcription_factors	1	0.997871
Curated_gene_sets:kegg_dna_r...	SET	36	0.018661	0.00078886	0.14062	0.44722	Curated_gene_sets:kegg_dna_replication	1	0.997871
Curated_gene_sets:kegg_splic...	SET	125	0.026863	0.0021114	0.074399	0.35903	Curated_gene_sets:kegg_spliceosome	1	0.997871
Curated_gene_sets:kegg_prote...1	SET	47	0.1262	0.0060942	0.12127	0.14902	Curated_gene_sets:kegg_proteasome	1	0.997871
Curated_gene_sets:kegg_prote...2	SET	23	-0.2993	-0.010116	0.17311	0.95808	Curated_gene_sets:kegg_protein_export	1	0.99823
Curated_gene_sets:kegg_ppar_...	SET	69	0.059997	0.0035084	0.10167	0.27755	Curated_gene_sets:kegg_ppar_signaling_pathway	1	0.997871
Curated_gene_sets:kegg_base_...	SET	33	-0.044211	-0.0017895	0.13948	0.62437	Curated_gene_sets:kegg_base_excision_repair	1	0.997871
Curated_gene_sets:kegg_nucle...	SET	44	-0.043499	-0.0020325	0.12046	0.64099	Curated_gene_sets:kegg_nucleotide_excision_repair	1	0.997871
Curated_gene_sets:kegg_misma...	SET	23	-0.14874	-0.0050275	0.17328	0.80465	Curated_gene_sets:kegg_mismatch_repair	1	0.997871
Curated_gene_sets:kegg_homol...	SET	29	-0.12497	-0.0047424	0.15819	0.78523	Curated_gene_sets:kegg_homologous_recombination	1	0.997871
Curated_gene_sets:kegg_non_h...	SET	13	-0.20766	-0.0052784	0.23093	0.81573	Curated_gene_sets:kegg_non_homologous_end_joining	1	0.997871
Curated_gene_sets:kegg_mapk_...	SET	266	0.041487	0.0047399	0.052768	0.21588	Curated_gene_sets:kegg_mapk_signaling_pathway	1	0.997871
Curated_gene_sets:kegg_erbb_...	SET	89	0.047923	0.0031811	0.09385	0.30481	Curated_gene_sets:kegg_erbb_signaling_pathway	1	0.997871
Curated_gene_sets:kegg_calci...	SET	178	-0.014972	-0.0014024	0.066571	0.58897	Curated_gene_sets:kegg_calcium_signaling_pathway	1	0.997871
Curated_gene_sets:kegg_cytok...	SET	263	0.02969	0.0033732	0.058208	0.305	Curated_gene_sets:kegg_cytokine_cytokine_receptor_interaction	1	0.997871
Curated_gene_sets:kegg_chemo...	SET	187	0.084257	0.0080873	0.066868	0.10383	Curated_gene_sets:kegg_chemokine_signaling_pathway	1	0.997871
Curated_gene_sets:kegg_phosp...	SET	77	0.063044	0.0038937	0.10166	0.26759	Curated_gene_sets:kegg_phosphatidylinositol_signaling_system	1	0.997871
Curated_gene_sets:kegg_neuro...1	SET	270	0.01398	0.001609	0.052189	0.3944	Curated_gene_sets:kegg_neuroactive_ligand_receptor_interaction	1	0.997871
Curated_gene_sets:kegg_cell_...2	SET	125	0.070927	0.0055746	0.07329	0.16659	Curated_gene_sets:kegg_cell_cycle	1	0.997871
Curated_gene_sets:kegg_oocyt...	SET	112	0.05353	0.0039838	0.079333	0.24992	Curated_gene_sets:kegg_oocyte_meiosis	1	0.997871
Curated_gene_sets:kegg_p53_s...	SET	68	0.013724	0.00079672	0.098539	0.44462	Curated_gene_sets:kegg_p53_signaling_pathway	1	0.997871
Curated_gene_sets:kegg_ubiqu...	SET	134	-0.018909	-0.0015384	0.068747	0.60836	Curated_gene_sets:kegg_ubiquitin_mediated_proteolysis	1	0.997871
Curated_gene_sets:kegg_snare...	SET	37	-0.20082	-0.0086064	0.13801	0.92717	Curated_gene_sets:kegg_snare_interactions_in_vesicular_transport	1	0.997871
Curated_gene_sets:kegg_regul...2	SET	34	-0.21998	-0.0090377	0.15925	0.91641	Curated_gene_sets:kegg_regulation_of_autophagy	1	0.997871
Curated_gene_sets:kegg_lysos...	SET	123	-0.057872	-0.0045123	0.073339	0.78497	Curated_gene_sets:kegg_lysosome	1	0.997871
Curated_gene_sets:kegg_endoc...	SET	181	0.010537	0.00099516	0.061478	0.43196	Curated_gene_sets:kegg_endocytosis	1	0.997871
Curated_gene_sets:kegg_perox...	SET	78	-0.12752	-0.0079267	0.091757	0.91769	Curated_gene_sets:kegg_peroxisome	1	0.997871
Curated_gene_sets:kegg_mtor_...	SET	53	-0.032185	-0.0016502	0.1096	0.61549	Curated_gene_sets:kegg_mtor_signaling_pathway	1	0.997871
Curated_gene_sets:kegg_apopt...	SET	87	0.059666	0.0039161	0.093616	0.26195	Curated_gene_sets:kegg_apoptosis	1	0.997871
Curated_gene_sets:kegg_cardi...	SET	73	-0.0067445	-0.00040563	0.098275	0.52736	Curated_gene_sets:kegg_cardiac_muscle_contraction	1	0.997871
Curated_gene_sets:kegg_vascu...	SET	115	-0.031876	-0.0024037	0.084274	0.64737	Curated_gene_sets:kegg_vascular_smooth_muscle_contraction	1	0.997871
Curated_gene_sets:kegg_wnt_s...	SET	149	0.13029	0.011174	0.070774	0.032824	Curated_gene_sets:kegg_wnt_signaling_pathway	1	0.997871
Curated_gene_sets:kegg_dorso...	SET	24	0.15382	0.0053107	0.16443	0.17479	Curated_gene_sets:kegg_dorso_ventral_axis_formation	1	0.997871
Curated_gene_sets:kegg_notch...	SET	47	0.0066937	0.00032323	0.11972	0.47771	Curated_gene_sets:kegg_notch_signaling_pathway	1	0.997871
Curated_gene_sets:kegg_hedge...	SET	56	0.07151	0.0037684	0.11502	0.26707	Curated_gene_sets:kegg_hedgehog_signaling_pathway	1	0.997871
Curated_gene_sets:kegg_tgf_b...	SET	86	0.09349	0.0061008	0.087088	0.14153	Curated_gene_sets:kegg_tgf_beta_signaling_pathway	1	0.997871
Curated_gene_sets:kegg_axon_...	SET	129	0.14118	0.011272	0.074877	0.029687	Curated_gene_sets:kegg_axon_guidance	1	0.997871
Curated_gene_sets:kegg_vegf_...	SET	77	0.19823	0.012243	0.09698	0.020483	Curated_gene_sets:kegg_vegf_signaling_pathway	1	0.997871
Curated_gene_sets:kegg_focal...	SET	200	0.044143	0.0043804	0.058845	0.22659	Curated_gene_sets:kegg_focal_adhesion	1	0.997871
Curated_gene_sets:kegg_ecm_r...	SET	85	-0.065275	-0.0042349	0.092273	0.76034	Curated_gene_sets:kegg_ecm_receptor_interaction	1	0.997871
Curated_gene_sets:kegg_cell_...1	SET	130	-0.035109	-0.0028138	0.077947	0.6738	Curated_gene_sets:kegg_cell_adhesion_molecules_cams	1	0.997871
Curated_gene_sets:kegg_adher...	SET	72	0.041872	0.002501	0.10064	0.33869	Curated_gene_sets:kegg_adherens_junction	1	0.997871
Curated_gene_sets:kegg_tight...	SET	131	-0.018033	-0.0014507	0.07613	0.59362	Curated_gene_sets:kegg_tight_junction	1	0.997871
Curated_gene_sets:kegg_gap_j...	SET	90	-0.0087035	-0.00058096	0.091697	0.53781	Curated_gene_sets:kegg_gap_junction	1	0.997871
Curated_gene_sets:kegg_compl...	SET	70	0.17812	0.010491	0.097071	0.033269	Curated_gene_sets:kegg_complement_and_coagulation_cascades	1	0.997871
Curated_gene_sets:kegg_antig...	SET	82	-0.1284	-0.0081826	0.10266	0.89446	Curated_gene_sets:kegg_antigen_processing_and_presentation	1	0.997871
Curated_gene_sets:kegg_renin...	SET	18	0.082337	0.0024623	0.19083	0.33306	Curated_gene_sets:kegg_renin_angiotensin_system	1	0.997871
Curated_gene_sets:kegg_toll_...	SET	105	0.027832	0.0020059	0.090079	0.37867	Curated_gene_sets:kegg_toll_like_receptor_signaling_pathway	1	0.997871
Curated_gene_sets:kegg_nod_l...	SET	62	-0.088094	-0.004884	0.10058	0.80944	Curated_gene_sets:kegg_nod_like_receptor_signaling_pathway	1	0.997871
Curated_gene_sets:kegg_rig_i...	SET	70	-0.10778	-0.0063477	0.10544	0.84665	Curated_gene_sets:kegg_rig_i_like_receptor_signaling_pathway	1	0.997871
Curated_gene_sets:kegg_cytos...	SET	54	-0.14648	-0.0075805	0.1217	0.88562	Curated_gene_sets:kegg_cytosolic_dna_sensing_pathway	1	0.997871
Curated_gene_sets:kegg_jak_s...	SET	157	0.12548	0.011044	0.073394	0.043668	Curated_gene_sets:kegg_jak_stat_signaling_pathway	1	0.997871
Curated_gene_sets:kegg_hemat...	SET	86	-0.11017	-0.007189	0.091595	0.88545	Curated_gene_sets:kegg_hematopoietic_cell_lineage	1	0.997871
Curated_gene_sets:kegg_natur...	SET	134	0.17375	0.014136	0.077631	0.012612	Curated_gene_sets:kegg_natural_killer_cell_mediated_cytotoxicity	1	0.997871
Curated_gene_sets:kegg_t_cel...	SET	108	0.1259	0.0092016	0.083125	0.064954	Curated_gene_sets:kegg_t_cell_receptor_signaling_pathway	1	0.997871
Curated_gene_sets:kegg_b_cel...	SET	76	0.17698	0.01086	0.10167	0.040875	Curated_gene_sets:kegg_b_cell_receptor_signaling_pathway	1	0.997871
Curated_gene_sets:kegg_fc_ep...	SET	80	0.022729	0.0014307	0.09713	0.40749	Curated_gene_sets:kegg_fc_epsilon_ri_signaling_pathway	1	0.997871
Curated_gene_sets:kegg_fc_ga...	SET	96	0.13274	0.0091499	0.084804	0.058765	Curated_gene_sets:kegg_fc_gamma_r_mediated_phagocytosis	1	0.997871
Curated_gene_sets:kegg_leuko...	SET	115	-0.010404	-0.00078452	0.075775	0.5546	Curated_gene_sets:kegg_leukocyte_transendothelial_migration	1	0.997871
Curated_gene_sets:kegg_intes...	SET	45	0.16704	0.0078929	0.13386	0.10606	Curated_gene_sets:kegg_intestinal_immune_network_for_iga_production	1	0.997871
Curated_gene_sets:kegg_circa...	SET	13	-0.082806	-0.0021047	0.23792	0.63609	Curated_gene_sets:kegg_circadian_rhythm_mammal	1	0.997871
Curated_gene_sets:kegg_long_...2	SET	70	0.049638	0.0029236	0.10554	0.31907	Curated_gene_sets:kegg_long_term_potentiation	1	0.997871
Curated_gene_sets:kegg_neuro...2	SET	127	0.13954	0.011055	0.074479	0.030503	Curated_gene_sets:kegg_neurotrophin_signaling_pathway	1	0.997871
Curated_gene_sets:kegg_long_...1	SET	70	0.096992	0.0057126	0.11098	0.19108	Curated_gene_sets:kegg_long_term_depression	1	0.997871
Curated_gene_sets:kegg_olfac...	SET	381	-0.14422	-0.019663	0.061192	0.99078	Curated_gene_sets:kegg_olfactory_transduction	1	0.998899
Curated_gene_sets:kegg_taste...	SET	51	0.11837	0.0059534	0.1396	0.19826	Curated_gene_sets:kegg_taste_transduction	1	0.997871
Curated_gene_sets:kegg_regul...1	SET	212	0.034681	0.0035421	0.056536	0.2698	Curated_gene_sets:kegg_regulation_of_actin_cytoskeleton	1	0.997871
Curated_gene_sets:kegg_insul...	SET	138	0.082575	0.006817	0.074246	0.13304	Curated_gene_sets:kegg_insulin_signaling_pathway	1	0.997871
Curated_gene_sets:kegg_gnrh_...	SET	101	-0.083068	-0.0058723	0.086183	0.83243	Curated_gene_sets:kegg_gnrh_signaling_pathway	1	0.997871
Curated_gene_sets:kegg_proge...	SET	86	0.09731	0.0063501	0.089733	0.13909	Curated_gene_sets:kegg_progesterone_mediated_oocyte_maturation	1	0.997871
Curated_gene_sets:kegg_melan...1	SET	101	0.11029	0.0077969	0.089441	0.10877	Curated_gene_sets:kegg_melanogenesis	1	0.997871
Curated_gene_sets:kegg_adipo...	SET	67	0.060848	0.0035064	0.10822	0.28698	Curated_gene_sets:kegg_adipocytokine_signaling_pathway	1	0.997871
Curated_gene_sets:kegg_type_...2	SET	48	0.1172	0.0057191	0.1273	0.17862	Curated_gene_sets:kegg_type_ii_diabetes_mellitus	1	0.997871
Curated_gene_sets:kegg_type_...1	SET	41	0.057047	0.0025733	0.15043	0.35226	Curated_gene_sets:kegg_type_i_diabetes_mellitus	1	0.997871
Curated_gene_sets:kegg_matur...	SET	25	-0.21432	-0.0075522	0.18527	0.87631	Curated_gene_sets:kegg_maturity_onset_diabetes_of_the_young	1	0.997871
Curated_gene_sets:kegg_aldos...	SET	43	0.23176	0.010706	0.12061	0.027337	Curated_gene_sets:kegg_aldosterone_regulated_sodium_reabsorption	1	0.997871
Curated_gene_sets:kegg_vasop...	SET	44	-0.10004	-0.0046746	0.13654	0.76813	Curated_gene_sets:kegg_vasopressin_regulated_water_reabsorption	1	0.997871
Curated_gene_sets:kegg_proxi...	SET	24	0.16962	0.0058562	0.16664	0.15438	Curated_gene_sets:kegg_proximal_tubule_bicarbonate_reclamation	1	0.997871
Curated_gene_sets:kegg_alzhe...	SET	160	0.044313	0.0039369	0.065986	0.25094	Curated_gene_sets:kegg_alzheimers_disease	1	0.997871
Curated_gene_sets:kegg_parki...	SET	116	0.10205	0.0077282	0.075958	0.089571	Curated_gene_sets:kegg_parkinsons_disease	1	0.997871
Curated_gene_sets:kegg_amyot...	SET	52	0.011	0.00055863	0.11345	0.46138	Curated_gene_sets:kegg_amyotrophic_lateral_sclerosis_als	1	0.997871
Curated_gene_sets:kegg_hunti...	SET	176	0.037832	0.0035238	0.063339	0.27516	Curated_gene_sets:kegg_huntingtons_disease	1	0.997871
Curated_gene_sets:kegg_prion...	SET	35	0.20086	0.0083724	0.1447	0.082561	Curated_gene_sets:kegg_prion_diseases	1	0.997871
Curated_gene_sets:kegg_vibri...	SET	54	0.093319	0.0048293	0.12072	0.21975	Curated_gene_sets:kegg_vibrio_cholerae_infection	1	0.997871
Curated_gene_sets:kegg_epith...	SET	67	-0.019322	-0.0011134	0.097736	0.57836	Curated_gene_sets:kegg_epithelial_cell_signaling_in_helicobacter_pylori_infection	1	0.997871
Curated_gene_sets:kegg_patho...	SET	56	0.035439	0.0018675	0.11324	0.37716	Curated_gene_sets:kegg_pathogenic_escherichia_coli_infection	1	0.997871
Curated_gene_sets:kegg_leish...	SET	69	0.098071	0.0057349	0.1043	0.17353	Curated_gene_sets:kegg_leishmania_infection	1	0.997871
Curated_gene_sets:kegg_pathw...	SET	327	0.058815	0.0074389	0.04692	0.10502	Curated_gene_sets:kegg_pathways_in_cancer	1	0.997871
Curated_gene_sets:kegg_color...	SET	63	0.19217	0.010739	0.11278	0.044201	Curated_gene_sets:kegg_colorectal_cancer	1	0.997871
Curated_gene_sets:kegg_renal...	SET	71	0.060476	0.0035871	0.097667	0.26789	Curated_gene_sets:kegg_renal_cell_carcinoma	1	0.997871
Curated_gene_sets:kegg_pancr...	SET	71	0.18363	0.010892	0.10337	0.037842	Curated_gene_sets:kegg_pancreatic_cancer	1	0.997871
Curated_gene_sets:kegg_endom...	SET	53	0.31237	0.016016	0.1179	0.0040349	Curated_gene_sets:kegg_endometrial_cancer	1	0.997871
Curated_gene_sets:kegg_glioma	SET	66	0.071984	0.0041172	0.10672	0.25001	Curated_gene_sets:kegg_glioma	1	0.997871
Curated_gene_sets:kegg_prost...	SET	89	0.14538	0.0096501	0.091033	0.055145	Curated_gene_sets:kegg_prostate_cancer	1	0.997871
Curated_gene_sets:kegg_thyro...	SET	29	0.015557	0.00059036	0.15812	0.46081	Curated_gene_sets:kegg_thyroid_cancer	1	0.997871
Curated_gene_sets:kegg_basal...1	SET	55	0.22875	0.011947	0.11418	0.022577	Curated_gene_sets:kegg_basal_cell_carcinoma	1	0.997871
Curated_gene_sets:kegg_melan...2	SET	72	0.18642	0.011135	0.098821	0.029624	Curated_gene_sets:kegg_melanoma	1	0.997871
Curated_gene_sets:kegg_bladd...	SET	42	0.1312	0.0059896	0.13125	0.15876	Curated_gene_sets:kegg_bladder_cancer	1	0.997871
Curated_gene_sets:kegg_chron...	SET	74	0.23252	0.014079	0.10007	0.010083	Curated_gene_sets:kegg_chronic_myeloid_leukemia	1	0.997871
Curated_gene_sets:kegg_acute...	SET	58	0.31464	0.016874	0.11971	0.0042944	Curated_gene_sets:kegg_acute_myeloid_leukemia	1	0.997871
Curated_gene_sets:kegg_small...	SET	86	-0.054396	-0.0035497	0.09587	0.71477	Curated_gene_sets:kegg_small_cell_lung_cancer	1	0.997871
Curated_gene_sets:kegg_non_s...	SET	55	0.20359	0.010633	0.12088	0.046078	Curated_gene_sets:kegg_non_small_cell_lung_cancer	1	0.997871
Curated_gene_sets:kegg_asthma	SET	28	0.015161	0.00056536	0.19107	0.46838	Curated_gene_sets:kegg_asthma	1	0.997871
Curated_gene_sets:kegg_autoi...	SET	50	0.059728	0.0029746	0.14706	0.34232	Curated_gene_sets:kegg_autoimmune_thyroid_disease	1	0.997871
Curated_gene_sets:kegg_syste...	SET	132	0.11206	0.0090492	0.094819	0.11865	Curated_gene_sets:kegg_systemic_lupus_erythematosus	1	0.997871
Curated_gene_sets:kegg_allog...	SET	35	0.11713	0.0048822	0.16005	0.23214	Curated_gene_sets:kegg_allograft_rejection	1	0.997871
Curated_gene_sets:kegg_graft...	SET	37	0.014791	0.00063389	0.15201	0.46124	Curated_gene_sets:kegg_graft_versus_host_disease	1	0.997871
Curated_gene_sets:kegg_prima...2	SET	36	0.10428	0.0044081	0.14519	0.23632	Curated_gene_sets:kegg_primary_immunodeficiency	1	0.997871
Curated_gene_sets:kegg_hyper...	SET	85	0.047566	0.0030859	0.096069	0.31026	Curated_gene_sets:kegg_hypertrophic_cardiomyopathy_hcm	1	0.997871
Curated_gene_sets:kegg_arrhy...	SET	74	0.012614	0.00076381	0.10059	0.4501	Curated_gene_sets:kegg_arrhythmogenic_right_ventricular_cardiomyopathy_arvc	1	0.997871
Curated_gene_sets:kegg_dilat...	SET	91	0.096281	0.0064622	0.094724	0.15472	Curated_gene_sets:kegg_dilated_cardiomyopathy	1	0.997871
Curated_gene_sets:kegg_viral...	SET	68	0.20082	0.011658	0.11286	0.037593	Curated_gene_sets:kegg_viral_myocarditis	1	0.997871
Curated_gene_sets:biocarta_r...14	SET	15	0.23094	0.0063051	0.23338	0.1612	Curated_gene_sets:biocarta_rela_pathway	1	0.997871
Curated_gene_sets:biocarta_n...8	SET	28	-0.0052659	-0.00019636	0.16639	0.51262	Curated_gene_sets:biocarta_no1_pathway	1	0.997871
Curated_gene_sets:biocarta_c...29	SET	20	0.050197	0.0015823	0.20743	0.40439	Curated_gene_sets:biocarta_csk_pathway	1	0.997871
Curated_gene_sets:biocarta_s...13	SET	11	0.17253	0.004034	0.24465	0.24035	Curated_gene_sets:biocarta_srcrptp_pathway	1	0.997871
Curated_gene_sets:biocarta_a...15	SET	20	-0.11787	-0.0037154	0.17772	0.7464	Curated_gene_sets:biocarta_ami_pathway	1	0.997871
Curated_gene_sets:biocarta_g...10	SET	14	0.23351	0.0061592	0.2116	0.1349	Curated_gene_sets:biocarta_granulocytes_pathway	1	0.997871
Curated_gene_sets:biocarta_l...7	SET	12	-0.13923	-0.0034001	0.23765	0.72101	Curated_gene_sets:biocarta_lym_pathway	1	0.997871
Curated_gene_sets:biocarta_a...16	SET	17	0.1413	0.0041067	0.18386	0.2211	Curated_gene_sets:biocarta_arap_pathway	1	0.997871
Curated_gene_sets:biocarta_a...6	SET	33	-0.013597	-0.00055036	0.14031	0.5386	Curated_gene_sets:biocarta_agr_pathway	1	0.997871
Curated_gene_sets:biocarta_a...9	SET	11	-0.17071	-0.0039916	0.30261	0.71366	Curated_gene_sets:biocarta_akap95_pathway	1	0.997871
Curated_gene_sets:biocarta_a...11	SET	22	0.085823	0.0028371	0.18801	0.32402	Curated_gene_sets:biocarta_akt_pathway	1	0.997871
Curated_gene_sets:biocarta_a...12	SET	37	0.42348	0.018149	0.15712	0.003521	Curated_gene_sets:biocarta_alk_pathway	1	0.997871
Curated_gene_sets:biocarta_a...20	SET	27	0.078472	0.0028735	0.16943	0.32163	Curated_gene_sets:biocarta_at1r_pathway	1	0.997871
Curated_gene_sets:biocarta_a...1	SET	14	0.21315	0.0056221	0.21954	0.16581	Curated_gene_sets:biocarta_ace2_pathway	1	0.997871
Curated_gene_sets:biocarta_a...19	SET	13	-0.04782	-0.0012155	0.24063	0.57876	Curated_gene_sets:biocarta_asbcell_pathway	1	0.997871
Curated_gene_sets:biocarta_c...20	SET	18	0.038465	0.0011503	0.23062	0.43377	Curated_gene_sets:biocarta_chemical_pathway	1	0.997871
Curated_gene_sets:biocarta_s...11	SET	16	0.14533	0.0040978	0.21429	0.24883	Curated_gene_sets:biocarta_sppa_pathway	1	0.997871
Curated_gene_sets:biocarta_a...21	SET	20	0.039363	0.0012408	0.18273	0.41472	Curated_gene_sets:biocarta_atm_pathway	1	0.997871
Curated_gene_sets:biocarta_a...5	SET	11	-0.042441	-0.00099235	0.28812	0.55855	Curated_gene_sets:biocarta_agpcr_pathway	1	0.997871
Curated_gene_sets:biocarta_b...7	SET	15	-0.12969	-0.0035408	0.24296	0.70326	Curated_gene_sets:biocarta_bcellsurvival_pathway	1	0.997871
Curated_gene_sets:biocarta_b...10	SET	12	0.28791	0.0070311	0.24468	0.11967	Curated_gene_sets:biocarta_blymphocyte_pathway	1	0.997871
Curated_gene_sets:biocarta_b...8	SET	33	0.039003	0.0015787	0.15128	0.39827	Curated_gene_sets:biocarta_bcr_pathway	1	0.997871
Curated_gene_sets:biocarta_b...9	SET	29	0.35995	0.01366	0.16564	0.014893	Curated_gene_sets:biocarta_biopeptides_pathway	1	0.997871
Curated_gene_sets:biocarta_r...7	SET	15	0.029088	0.00079416	0.26126	0.45567	Curated_gene_sets:biocarta_rankl_pathway	1	0.997871
Curated_gene_sets:biocarta_c...15	SET	16	0.40028	0.011286	0.21175	0.029368	Curated_gene_sets:biocarta_cdmac_pathway	1	0.997871
Curated_gene_sets:biocarta_c...5	SET	26	0.23369	0.0083975	0.19401	0.1142	Curated_gene_sets:biocarta_carm_er_pathway	1	0.997871
Curated_gene_sets:biocarta_c...6	SET	22	-0.15063	-0.0049795	0.18784	0.78869	Curated_gene_sets:biocarta_caspase_pathway	1	0.997871
Curated_gene_sets:biocarta_c...8	SET	12	0.53555	0.013079	0.24595	0.014729	Curated_gene_sets:biocarta_cbl_pathway	1	0.997871
Curated_gene_sets:biocarta_c...9	SET	19	0.05631	0.0017301	0.2069	0.39275	Curated_gene_sets:biocarta_ccr3_pathway	1	0.997871
Curated_gene_sets:biocarta_c...11	SET	14	-0.015971	-0.00042126	0.23852	0.52669	Curated_gene_sets:biocarta_cd40_pathway	1	0.997871
Curated_gene_sets:biocarta_m...5	SET	18	0.13262	0.003966	0.1986	0.25215	Curated_gene_sets:biocarta_mcm_pathway	1	0.997871
Curated_gene_sets:biocarta_g...1	SET	28	-0.1064	-0.0039676	0.17295	0.73079	Curated_gene_sets:biocarta_g1_pathway	1	0.997871
Curated_gene_sets:biocarta_g...2	SET	24	-0.03506	-0.0012105	0.1546	0.5897	Curated_gene_sets:biocarta_g2_pathway	1	0.997871
Curated_gene_sets:biocarta_l...1	SET	17	0.31218	0.0090731	0.1825	0.043591	Curated_gene_sets:biocarta_lair_pathway	1	0.997871
Curated_gene_sets:biocarta_c...18	SET	21	0.22062	0.0071258	0.18175	0.1124	Curated_gene_sets:biocarta_ceramide_pathway	1	0.997871
Curated_gene_sets:biocarta_t...13	SET	19	0.18985	0.0058328	0.19	0.15885	Curated_gene_sets:biocarta_tid_pathway	1	0.997871
Curated_gene_sets:biocarta_c...24	SET	14	0.25733	0.0067874	0.19863	0.097582	Curated_gene_sets:biocarta_classic_pathway	1	0.997871
Curated_gene_sets:biocarta_c...25	SET	20	0.31164	0.0098233	0.1706	0.033876	Curated_gene_sets:biocarta_comp_pathway	1	0.997871
Curated_gene_sets:biocarta_v...1	SET	24	0.058754	0.0020286	0.19287	0.38032	Curated_gene_sets:biocarta_vdr_pathway	1	0.997871
Curated_gene_sets:biocarta_h...3	SET	25	-0.021405	-0.00075426	0.16653	0.55114	Curated_gene_sets:biocarta_hdac_pathway	1	0.997871
Curated_gene_sets:biocarta_g...5	SET	17	0.16947	0.0049254	0.21774	0.21819	Curated_gene_sets:biocarta_gcr_pathway	1	0.997871
Curated_gene_sets:biocarta_c...31	SET	24	-0.21478	-0.0074157	0.1895	0.87148	Curated_gene_sets:biocarta_ctcf_pathway	1	0.997871
Curated_gene_sets:biocarta_c...32	SET	13	0.37625	0.0095634	0.23635	0.055714	Curated_gene_sets:biocarta_ctl_pathway	1	0.997871
Curated_gene_sets:biocarta_c...34	SET	19	0.1452	0.004461	0.18746	0.21931	Curated_gene_sets:biocarta_cxcr4_pathway	1	0.997871
Curated_gene_sets:biocarta_c...17	SET	24	-0.014652	-0.00050589	0.17219	0.53391	Curated_gene_sets:biocarta_cellcycle_pathway	1	0.997871
Curated_gene_sets:biocarta_c...19	SET	11	-0.62803	-0.014685	0.25851	0.99243	Curated_gene_sets:biocarta_cftr_pathway	1	0.998899
Curated_gene_sets:biocarta_c...35	SET	19	-0.10947	-0.0033634	0.19426	0.71346	Curated_gene_sets:biocarta_cytokine_pathway	1	0.997871
Curated_gene_sets:biocarta_i...18	SET	27	-0.09527	-0.0034886	0.16793	0.71475	Curated_gene_sets:biocarta_inflam_pathway	1	0.997871
Curated_gene_sets:biocarta_d...1	SET	12	-0.037592	-0.00091805	0.24252	0.56159	Curated_gene_sets:biocarta_d4gdi_pathway	1	0.997871
Curated_gene_sets:biocarta_d...2	SET	17	-0.51027	-0.01483	0.21816	0.99033	Curated_gene_sets:biocarta_dc_pathway	1	0.998899
Curated_gene_sets:biocarta_m...16	SET	17	-0.10572	-0.0030725	0.172	0.7306	Curated_gene_sets:biocarta_mta3_pathway	1	0.997871
Curated_gene_sets:biocarta_c...2	SET	18	-0.055098	-0.0016477	0.18431	0.61751	Curated_gene_sets:biocarta_calcineurin_pathway	1	0.997871
Curated_gene_sets:biocarta_e...5	SET	27	-0.033461	-0.0012253	0.16307	0.58129	Curated_gene_sets:biocarta_egf_pathway	1	0.997871
Curated_gene_sets:biocarta_e...21	SET	11	0.026561	0.00062105	0.29461	0.46408	Curated_gene_sets:biocarta_etc_pathway	1	0.997871
Curated_gene_sets:biocarta_n...1	SET	17	0.1561	0.0045367	0.19445	0.21107	Curated_gene_sets:biocarta_ndkdynamin_pathway	1	0.997871
Curated_gene_sets:biocarta_e...13	SET	19	0.0090531	0.00027815	0.20538	0.48242	Curated_gene_sets:biocarta_epo_pathway	1	0.997871
Curated_gene_sets:biocarta_e...1	SET	19	0.024024	0.00073813	0.2164	0.4558	Curated_gene_sets:biocarta_ecm_pathway	1	0.997871
Curated_gene_sets:biocarta_e...19	SET	27	0.13926	0.0050993	0.1751	0.21323	Curated_gene_sets:biocarta_erk_pathway	1	0.997871
Curated_gene_sets:biocarta_e...20	SET	15	0.17482	0.0047728	0.23117	0.22476	Curated_gene_sets:biocarta_eryth_pathway	1	0.997871
Curated_gene_sets:biocarta_e...14	SET	11	0.20058	0.00469	0.23038	0.19198	Curated_gene_sets:biocarta_eponfkb_pathway	1	0.997871
Curated_gene_sets:biocarta_e...10	SET	16	0.20734	0.0058461	0.19275	0.14105	Curated_gene_sets:biocarta_eif_pathway	1	0.997871
Curated_gene_sets:biocarta_e...23	SET	13	-0.16588	-0.0042162	0.20447	0.79139	Curated_gene_sets:biocarta_extrinsic_pathway	1	0.997871
Curated_gene_sets:biocarta_f...1	SET	30	-0.0061091	-0.00023579	0.1568	0.51554	Curated_gene_sets:biocarta_fas_pathway	1	0.997871
Curated_gene_sets:biocarta_f...3	SET	39	-0.0058211	-0.0002561	0.13207	0.51758	Curated_gene_sets:biocarta_fcer1_pathway	1	0.997871
Curated_gene_sets:biocarta_f...4	SET	12	0.12825	0.003132	0.22829	0.28713	Curated_gene_sets:biocarta_fibrinolysis_pathway	1	0.997871
Curated_gene_sets:biocarta_f...6	SET	34	0.14699	0.006039	0.14459	0.15469	Curated_gene_sets:biocarta_fmlp_pathway	1	0.997871
Curated_gene_sets:biocarta_g...4	SET	14	0.2391	0.0063066	0.28456	0.20039	Curated_gene_sets:biocarta_gata3_pathway	1	0.997871
Curated_gene_sets:biocarta_g...6	SET	27	0.089196	0.0032662	0.15654	0.28441	Curated_gene_sets:biocarta_gh_pathway	1	0.997871
Curated_gene_sets:biocarta_a...7	SET	13	-0.19749	-0.0050197	0.22158	0.8136	Curated_gene_sets:biocarta_ahsp_pathway	1	0.997871
Curated_gene_sets:biocarta_h...7	SET	55	0.045564	0.0023796	0.10816	0.33678	Curated_gene_sets:biocarta_hivnef_pathway	1	0.997871
Curated_gene_sets:biocarta_m...13	SET	21	-0.045291	-0.0014628	0.17884	0.59996	Curated_gene_sets:biocarta_mpr_pathway	1	0.997871
Curated_gene_sets:biocarta_h...2	SET	17	0.31624	0.009191	0.20142	0.058216	Curated_gene_sets:biocarta_hcmv_pathway	1	0.997871
Curated_gene_sets:biocarta_p...5	SET	21	-0.09272	-0.0029948	0.19367	0.68394	Curated_gene_sets:biocarta_p53hypoxia_pathway	1	0.997871
Curated_gene_sets:biocarta_h...6	SET	15	0.25621	0.0069948	0.22001	0.12211	Curated_gene_sets:biocarta_hif_pathway	1	0.997871
Curated_gene_sets:biocarta_i...3	SET	21	-0.1548	-0.0049999	0.18953	0.79296	Curated_gene_sets:biocarta_igf1_pathway	1	0.997871
Curated_gene_sets:biocarta_i...8	SET	15	0.13075	0.0035697	0.23692	0.29052	Curated_gene_sets:biocarta_il17_pathway	1	0.997871
Curated_gene_sets:biocarta_i...11	SET	22	-0.17701	-0.0058517	0.20525	0.80576	Curated_gene_sets:biocarta_il2_pathway	1	0.997871
Curated_gene_sets:biocarta_i...13	SET	15	0.36098	0.0098552	0.26261	0.084643	Curated_gene_sets:biocarta_il3_pathway	1	0.997871
Curated_gene_sets:biocarta_i...14	SET	11	0.26915	0.0062933	0.2835	0.17122	Curated_gene_sets:biocarta_il4_pathway	1	0.997871
Curated_gene_sets:biocarta_i...15	SET	11	-0.11706	-0.0027372	0.29371	0.65489	Curated_gene_sets:biocarta_il5_pathway	1	0.997871
Curated_gene_sets:biocarta_i...16	SET	21	0.031521	0.0010181	0.19633	0.43622	Curated_gene_sets:biocarta_il6_pathway	1	0.997871
Curated_gene_sets:biocarta_i...6	SET	13	-0.15475	-0.0039335	0.24493	0.73624	Curated_gene_sets:biocarta_il10_pathway	1	0.997871
Curated_gene_sets:biocarta_i...7	SET	19	0.13254	0.0040723	0.19394	0.24717	Curated_gene_sets:biocarta_il12_pathway	1	0.997871
Curated_gene_sets:biocarta_i...12	SET	37	0.045616	0.0019549	0.1436	0.37537	Curated_gene_sets:biocarta_il2rb_pathway	1	0.997871
Curated_gene_sets:biocarta_i...17	SET	16	0.049832	0.0014051	0.24259	0.41863	Curated_gene_sets:biocarta_il7_pathway	1	0.997871
Curated_gene_sets:biocarta_g...11	SET	20	0.47597	0.015003	0.19522	0.0073868	Curated_gene_sets:biocarta_gsk3_pathway	1	0.997871
Curated_gene_sets:biocarta_d...3	SET	28	0.10418	0.0038847	0.16398	0.26261	Curated_gene_sets:biocarta_death_pathway	1	0.997871
Curated_gene_sets:biocarta_r...4	SET	26	-0.040835	-0.0014674	0.18205	0.58874	Curated_gene_sets:biocarta_raccycd_pathway	1	0.997871
Curated_gene_sets:biocarta_g...8	SET	23	0.017056	0.00057649	0.196	0.46533	Curated_gene_sets:biocarta_gleevec_pathway	1	0.997871
Curated_gene_sets:biocarta_i...19	SET	21	-0.061795	-0.0019959	0.19203	0.6262	Curated_gene_sets:biocarta_insulin_pathway	1	0.997871
Curated_gene_sets:biocarta_i...20	SET	33	0.10442	0.0042267	0.1459	0.23709	Curated_gene_sets:biocarta_integrin_pathway	1	0.997871
Curated_gene_sets:biocarta_i...21	SET	23	0.01735	0.00058643	0.17188	0.4598	Curated_gene_sets:biocarta_intrinsic_pathway	1	0.997871
Curated_gene_sets:biocarta_k...	SET	45	0.15263	0.0072121	0.13256	0.12479	Curated_gene_sets:biocarta_keratinocyte_pathway	1	0.997871
Curated_gene_sets:biocarta_t...4	SET	12	0.17327	0.0042314	0.25283	0.24658	Curated_gene_sets:biocarta_tcra_pathway	1	0.997871
Curated_gene_sets:biocarta_l...3	SET	12	0.26889	0.0065665	0.21455	0.10507	Curated_gene_sets:biocarta_lectin_pathway	1	0.997871
Curated_gene_sets:biocarta_p...30	SET	27	-0.019905	-0.00072889	0.16233	0.5488	Curated_gene_sets:biocarta_pyk2_pathway	1	0.997871
Curated_gene_sets:biocarta_e...6	SET	11	0.12766	0.002985	0.26889	0.31747	Curated_gene_sets:biocarta_egfr_smrte_pathway	1	0.997871
Curated_gene_sets:biocarta_m...3	SET	80	-0.034957	-0.0022005	0.092761	0.64685	Curated_gene_sets:biocarta_mapk_pathway	1	0.997871
Curated_gene_sets:biocarta_m...4	SET	19	-0.15114	-0.0046437	0.21475	0.75922	Curated_gene_sets:biocarta_mcalpain_pathway	1	0.997871
Curated_gene_sets:biocarta_p...22	SET	52	0.20454	0.010388	0.12077	0.045176	Curated_gene_sets:biocarta_ppara_pathway	1	0.997871
Curated_gene_sets:biocarta_e...22	SET	18	-0.33385	-0.0099838	0.20706	0.94654	Curated_gene_sets:biocarta_ets_pathway	1	0.997975
Curated_gene_sets:biocarta_m...17	SET	21	-0.090068	-0.0029091	0.18157	0.69007	Curated_gene_sets:biocarta_mtor_pathway	1	0.997871
Curated_gene_sets:biocarta_i...5	SET	23	0.056377	0.0019056	0.18271	0.37883	Curated_gene_sets:biocarta_igf1r_pathway	1	0.997871
Curated_gene_sets:biocarta_p...14	SET	16	0.60634	0.017097	0.22813	0.0039358	Curated_gene_sets:biocarta_pitx2_pathway	1	0.997871
Curated_gene_sets:biocarta_n...5	SET	20	-0.085131	-0.0026834	0.21032	0.65717	Curated_gene_sets:biocarta_ngf_pathway	1	0.997871
Curated_gene_sets:biocarta_v...3	SET	26	-0.043786	-0.0015734	0.16282	0.606	Curated_gene_sets:biocarta_vip_pathway	1	0.997871
Curated_gene_sets:biocarta_n...3	SET	51	0.18521	0.0093156	0.1198	0.061057	Curated_gene_sets:biocarta_nfat_pathway	1	0.997871
Curated_gene_sets:biocarta_n...14	SET	22	-0.037102	-0.0012265	0.1903	0.57729	Curated_gene_sets:biocarta_nthi_pathway	1	0.997871
Curated_gene_sets:biocarta_n...4	SET	20	0.12013	0.0037868	0.19061	0.26427	Curated_gene_sets:biocarta_nfkb_pathway	1	0.997871
Curated_gene_sets:biocarta_n...10	SET	21	-0.049331	-0.0015933	0.18923	0.60284	Curated_gene_sets:biocarta_nos1_pathway	1	0.997871
Curated_gene_sets:biocarta_n...9	SET	15	0.0063396	0.00017308	0.23725	0.48934	Curated_gene_sets:biocarta_no2il12_pathway	1	0.997871
Curated_gene_sets:biocarta_n...15	SET	34	-0.19063	-0.0078319	0.16096	0.88185	Curated_gene_sets:biocarta_nuclearrs_pathway	1	0.997871
Curated_gene_sets:biocarta_a...17	SET	20	0.14016	0.004418	0.18038	0.21857	Curated_gene_sets:biocarta_arenrf2_pathway	1	0.997871
Curated_gene_sets:biocarta_p...3	SET	36	0.10899	0.0046075	0.14526	0.22653	Curated_gene_sets:biocarta_p38mapk_pathway	1	0.997871
Curated_gene_sets:biocarta_p...4	SET	16	-0.17508	-0.0049365	0.21816	0.78887	Curated_gene_sets:biocarta_p53_pathway	1	0.997871
Curated_gene_sets:biocarta_p...9	SET	28	-0.11123	-0.0041476	0.16018	0.75628	Curated_gene_sets:biocarta_pdgf_pathway	1	0.997871
Curated_gene_sets:biocarta_c...10	SET	17	-0.23508	-0.0068321	0.21246	0.86573	Curated_gene_sets:biocarta_ccr5_pathway	1	0.997871
Curated_gene_sets:biocarta_p...28	SET	23	0.25139	0.0084969	0.1844	0.086406	Curated_gene_sets:biocarta_ptdins_pathway	1	0.997871
Curated_gene_sets:biocarta_p...19	SET	11	-0.18631	-0.0043563	0.2984	0.7338	Curated_gene_sets:biocarta_plce_pathway	1	0.997871
Curated_gene_sets:biocarta_e...2	SET	23	0.17729	0.0059923	0.18985	0.17521	Curated_gene_sets:biocarta_edg1_pathway	1	0.997871
Curated_gene_sets:biocarta_c...14	SET	13	0.22615	0.0057482	0.20499	0.13498	Curated_gene_sets:biocarta_cdk5_pathway	1	0.997871
Curated_gene_sets:biocarta_m...18	SET	11	-0.10125	-0.0023673	0.24061	0.66304	Curated_gene_sets:biocarta_myosin_pathway	1	0.997871
Curated_gene_sets:biocarta_p...16	SET	14	0.082865	0.0021857	0.24566	0.36794	Curated_gene_sets:biocarta_plateletapp_pathway	1	0.997871
Curated_gene_sets:biocarta_p...26	SET	14	0.44438	0.011721	0.24252	0.03346	Curated_gene_sets:biocarta_ps1_pathway	1	0.997871
Curated_gene_sets:biocarta_a...10	SET	14	-0.073393	-0.0019359	0.2602	0.61105	Curated_gene_sets:biocarta_akapcentrosome_pathway	1	0.997871
Curated_gene_sets:biocarta_p...29	SET	18	0.21631	0.0064689	0.18969	0.12707	Curated_gene_sets:biocarta_pten_pathway	1	0.997871
Curated_gene_sets:biocarta_r...1	SET	13	-0.18877	-0.0047981	0.23211	0.79197	Curated_gene_sets:biocarta_rab_pathway	1	0.997871
Curated_gene_sets:biocarta_r...2	SET	21	-0.27968	-0.0090335	0.16259	0.95729	Curated_gene_sets:biocarta_rac1_pathway	1	0.99823
Curated_gene_sets:biocarta_r...10	SET	22	0.35556	0.011754	0.20385	0.040573	Curated_gene_sets:biocarta_ras_pathway	1	0.997871
Curated_gene_sets:biocarta_n...6	SET	21	-0.22886	-0.0073918	0.16317	0.91961	Curated_gene_sets:biocarta_nkcells_pathway	1	0.997871
Curated_gene_sets:biocarta_r...11	SET	13	-0.11979	-0.0030447	0.24133	0.69018	Curated_gene_sets:biocarta_rb_pathway	1	0.997871
Curated_gene_sets:biocarta_b...1	SET	25	0.0046146	0.00016261	0.17636	0.48956	Curated_gene_sets:biocarta_bad_pathway	1	0.997871
Curated_gene_sets:biocarta_c...23	SET	15	-0.10588	-0.0028906	0.19101	0.71031	Curated_gene_sets:biocarta_ck1_pathway	1	0.997871
Curated_gene_sets:biocarta_e...9	SET	24	0.16758	0.0057859	0.17701	0.1719	Curated_gene_sets:biocarta_eif4_pathway	1	0.997871
Curated_gene_sets:biocarta_s...16	SET	15	0.10292	0.0028098	0.21194	0.31363	Curated_gene_sets:biocarta_stem_pathway	1	0.997871
Curated_gene_sets:biocarta_p...1	SET	14	-0.010272	-0.00027094	0.24172	0.51695	Curated_gene_sets:biocarta_p27_pathway	1	0.997871
Curated_gene_sets:biocarta_p...13	SET	15	0.020252	0.0005529	0.21384	0.46228	Curated_gene_sets:biocarta_pgc1a_pathway	1	0.997871
Curated_gene_sets:biocarta_p...21	SET	17	0.085018	0.0024709	0.21823	0.34843	Curated_gene_sets:biocarta_pml_pathway	1	0.997871
Curated_gene_sets:biocarta_d...6	SET	13	-0.39129	-0.0099456	0.2562	0.93664	Curated_gene_sets:biocarta_dream_pathway	1	0.997871
Curated_gene_sets:biocarta_l...4	SET	11	-0.54679	-0.012785	0.26916	0.97889	Curated_gene_sets:biocarta_leptin_pathway	1	0.998899
Curated_gene_sets:biocarta_r...15	SET	21	-0.087386	-0.0028225	0.20351	0.66618	Curated_gene_sets:biocarta_rho_pathway	1	0.997871
Curated_gene_sets:biocarta_a...8	SET	11	-0.22182	-0.0051865	0.26344	0.8001	Curated_gene_sets:biocarta_akap13_pathway	1	0.997871
Curated_gene_sets:biocarta_a...22	SET	23	-0.022884	-0.00077349	0.18012	0.55055	Curated_gene_sets:biocarta_atrbrca_pathway	1	0.997871
Curated_gene_sets:biocarta_c...3	SET	18	0.3713	0.011104	0.21546	0.042428	Curated_gene_sets:biocarta_cardiacegf_pathway	1	0.997871
Curated_gene_sets:biocarta_h...4	SET	23	0.32267	0.010906	0.18411	0.039845	Curated_gene_sets:biocarta_her2_pathway	1	0.997871
Curated_gene_sets:biocarta_e...18	SET	14	-0.30847	-0.0081364	0.1963	0.94195	Curated_gene_sets:biocarta_erk5_pathway	1	0.997871
Curated_gene_sets:biocarta_m...1	SET	19	0.064706	0.001988	0.18519	0.3634	Curated_gene_sets:biocarta_mal_pathway	1	0.997871
Curated_gene_sets:biocarta_m...6	SET	18	0.12221	0.0036548	0.18653	0.25618	Curated_gene_sets:biocarta_mef2d_pathway	1	0.997871
Curated_gene_sets:biocarta_m...10	SET	19	-0.073099	-0.0022459	0.18619	0.65269	Curated_gene_sets:biocarta_mitochondria_pathway	1	0.997871
Curated_gene_sets:biocarta_a...3	SET	14	-0.01238	-0.00032654	0.21302	0.52317	Curated_gene_sets:biocarta_ach_pathway	1	0.997871
Curated_gene_sets:biocarta_b...3	SET	14	0.43478	0.011468	0.23471	0.031993	Curated_gene_sets:biocarta_barr_mapk_pathway	1	0.997871
Curated_gene_sets:biocarta_t...16	SET	19	-0.052569	-0.0016151	0.21226	0.5978	Curated_gene_sets:biocarta_tob1_pathway	1	0.997871
Curated_gene_sets:biocarta_b...5	SET	17	0.31803	0.0092429	0.212	0.066801	Curated_gene_sets:biocarta_barrestin_src_pathway	1	0.997871
Curated_gene_sets:biocarta_n...7	SET	26	0.11728	0.0042142	0.20624	0.2848	Curated_gene_sets:biocarta_nkt_pathway	1	0.997871
Curated_gene_sets:biocarta_i...9	SET	30	0.21185	0.0081765	0.15361	0.083933	Curated_gene_sets:biocarta_il1r_pathway	1	0.997871
Curated_gene_sets:biocarta_m...8	SET	33	-0.056293	-0.0022786	0.14685	0.64926	Curated_gene_sets:biocarta_met_pathway	1	0.997871
Curated_gene_sets:biocarta_g...9	SET	30	-0.063251	-0.0024412	0.15498	0.65841	Curated_gene_sets:biocarta_gpcr_pathway	1	0.997871
Curated_gene_sets:biocarta_i...4	SET	19	0.033286	0.0010227	0.19264	0.43141	Curated_gene_sets:biocarta_igf1mtor_pathway	1	0.997871
Curated_gene_sets:biocarta_s...6	SET	16	-0.14021	-0.0039535	0.24011	0.72037	Curated_gene_sets:biocarta_shh_pathway	1	0.997871
Curated_gene_sets:biocarta_p...27	SET	11	0.081648	0.0019091	0.22716	0.35964	Curated_gene_sets:biocarta_ptc1_pathway	1	0.997871
Curated_gene_sets:biocarta_s...12	SET	17	0.30188	0.0087735	0.20914	0.074463	Curated_gene_sets:biocarta_spry_pathway	1	0.997871
Curated_gene_sets:biocarta_b...4	SET	12	0.26536	0.0064803	0.27754	0.16952	Curated_gene_sets:biocarta_barrestin_pathway	1	0.997871
Curated_gene_sets:biocarta_s...15	SET	20	-0.22233	-0.0070083	0.19582	0.87189	Curated_gene_sets:biocarta_stathmin_pathway	1	0.997871
Curated_gene_sets:biocarta_h...8	SET	14	0.031527	0.00083156	0.22989	0.44546	Curated_gene_sets:biocarta_hsp27_pathway	1	0.997871
Curated_gene_sets:biocarta_t...3	SET	44	0.1775	0.0082938	0.12732	0.081643	Curated_gene_sets:biocarta_tcr_pathway	1	0.997871
Curated_gene_sets:biocarta_t...5	SET	12	0.39353	0.0096104	0.23738	0.048691	Curated_gene_sets:biocarta_tcytotoxic_pathway	1	0.997871
Curated_gene_sets:biocarta_t...12	SET	12	0.29216	0.0071348	0.24287	0.11451	Curated_gene_sets:biocarta_thelper_pathway	1	0.997871
Curated_gene_sets:biocarta_t...1	SET	14	0.13513	0.0035642	0.21604	0.26583	Curated_gene_sets:biocarta_tall1_pathway	1	0.997871
Curated_gene_sets:biocarta_t...6	SET	17	0.10495	0.0030501	0.23516	0.3277	Curated_gene_sets:biocarta_tel_pathway	1	0.997871
Curated_gene_sets:biocarta_t...10	SET	19	-0.021586	-0.00066319	0.20461	0.54201	Curated_gene_sets:biocarta_tgfb_pathway	1	0.997871
Curated_gene_sets:biocarta_t...11	SET	21	-0.068504	-0.0022126	0.17479	0.65244	Curated_gene_sets:biocarta_th1th2_pathway	1	0.997871
Curated_gene_sets:biocarta_4...	SET	18	0.17434	0.0052137	0.19961	0.19123	Curated_gene_sets:biocarta_41bb_pathway	1	0.997871
Curated_gene_sets:biocarta_c...33	SET	20	-0.12922	-0.0040731	0.19588	0.74526	Curated_gene_sets:biocarta_ctla4_pathway	1	0.997871
Curated_gene_sets:biocarta_l...6	SET	15	-0.20171	-0.0055071	0.25342	0.78697	Curated_gene_sets:biocarta_longevity_pathway	1	0.997871
Curated_gene_sets:biocarta_p...6	SET	19	-0.14854	-0.0045637	0.19562	0.77616	Curated_gene_sets:biocarta_par1_pathway	1	0.997871
Curated_gene_sets:biocarta_s...17	SET	23	0.12367	0.0041799	0.17945	0.24537	Curated_gene_sets:biocarta_stress_pathway	1	0.997871
Curated_gene_sets:biocarta_t...14	SET	29	0.047545	0.0018043	0.14428	0.37088	Curated_gene_sets:biocarta_tnfr1_pathway	1	0.997871
Curated_gene_sets:biocarta_t...15	SET	16	-0.1224	-0.0034514	0.19597	0.73389	Curated_gene_sets:biocarta_tnfr2_pathway	1	0.997871
Curated_gene_sets:biocarta_t...17	SET	24	0.19008	0.0065627	0.1875	0.15536	Curated_gene_sets:biocarta_toll_pathway	1	0.997871
Curated_gene_sets:biocarta_t...18	SET	24	-0.094987	-0.0032795	0.18054	0.7006	Curated_gene_sets:biocarta_tpo_pathway	1	0.997871
Curated_gene_sets:biocarta_c...27	SET	22	0.084495	0.0027932	0.18185	0.3211	Curated_gene_sets:biocarta_creb_pathway	1	0.997871
Curated_gene_sets:biocarta_c...4	SET	12	-0.032608	-0.00079633	0.27249	0.54763	Curated_gene_sets:biocarta_carm1_pathway	1	0.997871
Curated_gene_sets:biocarta_t...9	SET	24	0.2471	0.0085315	0.18734	0.093595	Curated_gene_sets:biocarta_tff_pathway	1	0.997871
Curated_gene_sets:biocarta_t...19	SET	14	-0.046118	-0.0012164	0.24914	0.57343	Curated_gene_sets:biocarta_trka_pathway	1	0.997871
Curated_gene_sets:biocarta_a...18	SET	17	-0.33653	-0.0097808	0.20563	0.94913	Curated_gene_sets:biocarta_arf_pathway	1	0.997975
Curated_gene_sets:biocarta_u...	SET	14	-0.051267	-0.0013522	0.23838	0.58514	Curated_gene_sets:biocarta_ucalpain_pathway	1	0.997871
Curated_gene_sets:biocarta_v...2	SET	27	-0.1681	-0.0061556	0.15856	0.85546	Curated_gene_sets:biocarta_vegf_pathway	1	0.997871
Curated_gene_sets:biocarta_v...4	SET	11	0.18939	0.0044284	0.31299	0.27256	Curated_gene_sets:biocarta_vitcb_pathway	1	0.997871
Curated_gene_sets:biocarta_w...2	SET	24	0.38573	0.013318	0.17686	0.014598	Curated_gene_sets:biocarta_wnt_pathway	1	0.997871
Curated_gene_sets:biocarta_a...4	SET	12	0.065537	0.0016005	0.23576	0.39051	Curated_gene_sets:biocarta_actiny_pathway	1	0.997871
Curated_gene_sets:sa_b_cell_...	SET	24	0.13918	0.0048052	0.17069	0.20744	Curated_gene_sets:sa_b_cell_receptor_complexes	1	0.997871
Curated_gene_sets:sig_cd40pa...	SET	34	-0.032277	-0.0013261	0.1441	0.58861	Curated_gene_sets:sig_cd40pathwaymap	1	0.997871
Curated_gene_sets:sig_pip3_s...2	SET	67	-0.017797	-0.0010256	0.10475	0.56745	Curated_gene_sets:sig_pip3_signaling_in_cardiac_myoctes	1	0.997871
Curated_gene_sets:sa_caspase...	SET	19	-0.12645	-0.003885	0.20707	0.72928	Curated_gene_sets:sa_caspase_cascade	1	0.997871
Curated_gene_sets:sig_chemot...	SET	45	-0.015337	-0.00072471	0.12867	0.54744	Curated_gene_sets:sig_chemotaxis	1	0.997871
Curated_gene_sets:sig_il4rec...	SET	27	0.26296	0.0096292	0.16993	0.060887	Curated_gene_sets:sig_il4receptor_in_b_lyphocytes	1	0.997871
Curated_gene_sets:wnt_signal...	SET	89	0.15796	0.010486	0.090205	0.039968	Curated_gene_sets:wnt_signaling	1	0.997871
Curated_gene_sets:sig_regula...	SET	35	-0.01428	-0.00059525	0.13987	0.54066	Curated_gene_sets:sig_regulation_of_the_actin_cytoskeleton_by_rho_gtpases	1	0.997871
Curated_gene_sets:sa_g1_and_...	SET	15	-0.046031	-0.0012567	0.19925	0.59135	Curated_gene_sets:sa_g1_and_s_phases	1	0.997871
Curated_gene_sets:sig_insuli...	SET	51	0.22661	0.011398	0.1184	0.027827	Curated_gene_sets:sig_insulin_receptor_pathway_in_cardiac_myocytes	1	0.997871
Curated_gene_sets:sig_pip3_s...1	SET	36	-0.11562	-0.0048876	0.14063	0.7945	Curated_gene_sets:sig_pip3_signaling_in_b_lymphocytes	1	0.997871
Curated_gene_sets:sig_bcr_si...	SET	46	0.23053	0.011013	0.12496	0.032546	Curated_gene_sets:sig_bcr_signaling_pathway	1	0.997871
Curated_gene_sets:sa_mmp_cyt...	SET	16	-0.22303	-0.0062887	0.23254	0.83124	Curated_gene_sets:sa_mmp_cytokine_connection	1	0.997871
Curated_gene_sets:sa_program...	SET	11	-0.062544	-0.0014624	0.24237	0.60181	Curated_gene_sets:sa_programmed_cell_death	1	0.997871
Curated_gene_sets:sa_pten_pa...	SET	17	0.30949	0.0089949	0.20956	0.069869	Curated_gene_sets:sa_pten_pathway	1	0.997871
Curated_gene_sets:sa_reg_cas...	SET	13	-0.27513	-0.0069933	0.27888	0.83807	Curated_gene_sets:sa_reg_cascade_of_cyclin_expr	1	0.997871
Curated_gene_sets:sa_trka_re...	SET	17	0.27947	0.0081222	0.25754	0.13893	Curated_gene_sets:sa_trka_receptor	1	0.997871
Curated_gene_sets:pid_fancon...	SET	46	0.051452	0.002458	0.12952	0.34559	Curated_gene_sets:pid_fanconi_pathway	1	0.997871
Curated_gene_sets:pid_smad2_...1	SET	82	-0.090658	-0.0057774	0.095704	0.82824	Curated_gene_sets:pid_smad2_3nuclear_pathway	1	0.997871
Curated_gene_sets:pid_fcer1_...	SET	59	0.11859	0.0064144	0.10944	0.13927	Curated_gene_sets:pid_fcer1_pathway	1	0.997871
Curated_gene_sets:pid_endoth...	SET	63	0.3742	0.020912	0.11888	0.00082437	Curated_gene_sets:pid_endothelin_pathway	1	0.997871
Curated_gene_sets:pid_bcr_5p...	SET	63	-0.076991	-0.0043027	0.11361	0.751	Curated_gene_sets:pid_bcr_5pathway	1	0.997871
Curated_gene_sets:pid_prl_si...	SET	23	0.25613	0.0086573	0.1726	0.068919	Curated_gene_sets:pid_prl_signaling_events_pathway	1	0.997871
Curated_gene_sets:pid_rhoa_p...	SET	45	0.056368	0.0026635	0.1247	0.32563	Curated_gene_sets:pid_rhoa_pathway	1	0.997871
Curated_gene_sets:pid_erbb4_...	SET	39	0.12888	0.0056703	0.12967	0.16014	Curated_gene_sets:pid_erbb4_pathway	1	0.997871
Curated_gene_sets:pid_aurora...2	SET	40	-0.037733	-0.0016812	0.13392	0.61094	Curated_gene_sets:pid_aurora_b_pathway	1	0.997871
Curated_gene_sets:pid_lysoph...	SET	65	0.10526	0.005975	0.1051	0.15828	Curated_gene_sets:pid_lysophospholipid_pathway	1	0.997871
Curated_gene_sets:pid_insuli...2	SET	44	0.029531	0.0013799	0.12905	0.4095	Curated_gene_sets:pid_insulin_pathway	1	0.997871
Curated_gene_sets:pid_notch_...	SET	58	-0.095323	-0.005112	0.10632	0.81502	Curated_gene_sets:pid_notch_pathway	1	0.997871
Curated_gene_sets:pid_integr...1	SET	66	-0.070866	-0.0040532	0.1076	0.74492	Curated_gene_sets:pid_integrin1_pathway	1	0.997871
Curated_gene_sets:pid_p73pat...	SET	79	-0.030956	-0.0019364	0.097122	0.62503	Curated_gene_sets:pid_p73pathway	1	0.997871
Curated_gene_sets:pid_p38_mk...2	SET	26	0.12644	0.0045436	0.15299	0.20428	Curated_gene_sets:pid_p38_mkk3_6pathway	1	0.997871
Curated_gene_sets:pid_gmcsf_...	SET	36	0.10833	0.0045797	0.14806	0.23218	Curated_gene_sets:pid_gmcsf_pathway	1	0.997871
Curated_gene_sets:pid_wnt_no...	SET	32	0.19817	0.007899	0.14706	0.088916	Curated_gene_sets:pid_wnt_noncanonical_pathway	1	0.997871
Curated_gene_sets:pid_nfkapp...1	SET	16	0.13485	0.0038022	0.20829	0.25869	Curated_gene_sets:pid_nfkappab_atypical_pathway	1	0.997871
Curated_gene_sets:pid_il4_2p...	SET	62	0.19789	0.010971	0.10632	0.031356	Curated_gene_sets:pid_il4_2pathway	1	0.997871
Curated_gene_sets:pid_hdac_c...2	SET	34	0.08902	0.0036573	0.15138	0.27825	Curated_gene_sets:pid_hdac_classii_pathway	1	0.997871
Curated_gene_sets:pid_beta_c...1	SET	17	0.50454	0.014664	0.19663	0.0051494	Curated_gene_sets:pid_beta_catenin_deg_pathway	1	0.997871
Curated_gene_sets:pid_hdac_c...3	SET	26	-0.13704	-0.0049244	0.17214	0.78701	Curated_gene_sets:pid_hdac_classiii_pathway	1	0.997871
Curated_gene_sets:pid_glypic...	SET	27	-0.089357	-0.0032721	0.15844	0.71361	Curated_gene_sets:pid_glypican_1pathway	1	0.997871
Curated_gene_sets:pid_tcr_pa...	SET	64	0.02855	0.0016081	0.10374	0.39158	Curated_gene_sets:pid_tcr_pathway	1	0.997871
Curated_gene_sets:pid_il27_p...	SET	26	0.024121	0.00086678	0.1548	0.43809	Curated_gene_sets:pid_il27_pathway	1	0.997871
Curated_gene_sets:pid_nfkapp...2	SET	22	-0.051978	-0.0017183	0.1884	0.60868	Curated_gene_sets:pid_nfkappab_canonical_pathway	1	0.997871
Curated_gene_sets:pid_e2f_pa...	SET	74	-0.079891	-0.0048375	0.10474	0.7772	Curated_gene_sets:pid_e2f_pathway	1	0.997871
Curated_gene_sets:pid_er_non...	SET	40	-0.0024609	-0.00010965	0.13537	0.50725	Curated_gene_sets:pid_er_nongenomic_pathway	1	0.997871
Curated_gene_sets:pid_dna_pk...	SET	16	-0.15663	-0.0044163	0.208	0.77428	Curated_gene_sets:pid_dna_pk_pathway	1	0.997871
Curated_gene_sets:pid_hif2pa...	SET	34	-0.075858	-0.0031166	0.13789	0.70888	Curated_gene_sets:pid_hif2pathway	1	0.997871
Curated_gene_sets:pid_cd40_p...	SET	30	-0.066949	-0.002584	0.14365	0.67941	Curated_gene_sets:pid_cd40_pathway	1	0.997871
Curated_gene_sets:pid_atr_pa...	SET	38	-0.14183	-0.0061596	0.13914	0.84596	Curated_gene_sets:pid_atr_pathway	1	0.997871
Curated_gene_sets:pid_integr...8	SET	27	-0.084453	-0.0030925	0.14613	0.71834	Curated_gene_sets:pid_integrin_cs_pathway	1	0.997871
Curated_gene_sets:pid_met_pa...	SET	79	-0.001739	-0.00010879	0.094026	0.50738	Curated_gene_sets:pid_met_pathway	1	0.997871
Curated_gene_sets:pid_ptp1b_...	SET	53	0.11129	0.0057057	0.11592	0.16853	Curated_gene_sets:pid_ptp1b_pathway	1	0.997871
Curated_gene_sets:pid_integr...3	SET	43	0.03864	0.0017849	0.12273	0.37645	Curated_gene_sets:pid_integrin3_pathway	1	0.997871
Curated_gene_sets:pid_il12_2...	SET	63	-0.0066482	-0.00037153	0.10447	0.52537	Curated_gene_sets:pid_il12_2pathway	1	0.997871
Curated_gene_sets:pid_s1p_s1...3	SET	30	0.19906	0.007683	0.16112	0.10834	Curated_gene_sets:pid_s1p_s1p3_pathway	1	0.997871
Curated_gene_sets:pid_lpa4_p...	SET	15	0.069689	0.0019026	0.22813	0.38	Curated_gene_sets:pid_lpa4_pathway	1	0.997871
Curated_gene_sets:pid_ar_pat...	SET	62	-0.24211	-0.013423	0.10758	0.98778	Curated_gene_sets:pid_ar_pathway	1	0.998899
Curated_gene_sets:pid_nfat_t...	SET	45	0.12549	0.0059295	0.12962	0.1665	Curated_gene_sets:pid_nfat_tfpathway	1	0.997871
Curated_gene_sets:pid_ephb_f...	SET	40	-0.026403	-0.0011764	0.12128	0.58617	Curated_gene_sets:pid_ephb_fwd_pathway	1	0.997871
Curated_gene_sets:pid_avb3_o...	SET	31	0.2721	0.010675	0.15226	0.036975	Curated_gene_sets:pid_avb3_opn_pathway	1	0.997871
Curated_gene_sets:pid_s1p_s1...4	SET	14	0.36971	0.0097517	0.21049	0.039516	Curated_gene_sets:pid_s1p_s1p4_pathway	1	0.997871
Curated_gene_sets:pid_fra_pa...	SET	37	0.088645	0.0037989	0.14355	0.26845	Curated_gene_sets:pid_fra_pathway	1	0.997871
Curated_gene_sets:pid_myc_ac...	SET	78	0.11984	0.0074489	0.09865	0.11224	Curated_gene_sets:pid_myc_activ_pathway	1	0.997871
Curated_gene_sets:pid_arf6_t...	SET	49	-0.0056736	-0.00027973	0.12139	0.51864	Curated_gene_sets:pid_arf6_trafficking_pathway	1	0.997871
Curated_gene_sets:pid_rhoa_r...	SET	46	-0.20334	-0.0097142	0.13075	0.94004	Curated_gene_sets:pid_rhoa_reg_pathway	1	0.997871
Curated_gene_sets:pid_reelin...	SET	28	-0.13375	-0.0049873	0.15367	0.80793	Curated_gene_sets:pid_reelin_pathway	1	0.997871
Curated_gene_sets:pid_ps1_pa...	SET	45	0.27328	0.012913	0.12748	0.016037	Curated_gene_sets:pid_ps1_pathway	1	0.997871
Curated_gene_sets:pid_ilk_pa...	SET	45	-0.0056408	-0.00026654	0.10741	0.52094	Curated_gene_sets:pid_ilk_pathway	1	0.997871
Curated_gene_sets:pid_nectin...	SET	31	0.030972	0.0012151	0.13353	0.40829	Curated_gene_sets:pid_nectin_pathway	1	0.997871
Curated_gene_sets:pid_p38_al...2	SET	30	0.013863	0.00053504	0.14476	0.46186	Curated_gene_sets:pid_p38_alpha_beta_pathway	1	0.997871
Curated_gene_sets:pid_wnt_si...	SET	28	0.1902	0.0070924	0.15216	0.10566	Curated_gene_sets:pid_wnt_signaling_pathway	1	0.997871
Curated_gene_sets:pid_trail_...	SET	29	0.1731	0.0065688	0.16357	0.14498	Curated_gene_sets:pid_trail_pathway	1	0.997871
Curated_gene_sets:pid_cdc42_...1	SET	70	0.047765	0.0028132	0.098418	0.31372	Curated_gene_sets:pid_cdc42_pathway	1	0.997871
Curated_gene_sets:pid_ret_pa...	SET	39	0.067623	0.0029751	0.13222	0.30452	Curated_gene_sets:pid_ret_pathway	1	0.997871
Curated_gene_sets:pid_cdc42_...2	SET	31	-0.048973	-0.0019213	0.16756	0.61495	Curated_gene_sets:pid_cdc42_reg_pathway	1	0.997871
Curated_gene_sets:pid_atm_pa...	SET	34	0.044573	0.0018313	0.12495	0.36065	Curated_gene_sets:pid_atm_pathway	1	0.997871
Curated_gene_sets:pid_arf6_p...	SET	36	-0.046417	-0.0019622	0.13838	0.63135	Curated_gene_sets:pid_arf6_pathway	1	0.997871
Curated_gene_sets:pid_lkb1_p...	SET	47	0.090726	0.004381	0.11685	0.21874	Curated_gene_sets:pid_lkb1_pathway	1	0.997871
Curated_gene_sets:pid_cd8_tc...2	SET	52	0.12323	0.0062583	0.11716	0.14645	Curated_gene_sets:pid_cd8_tcr_pathway	1	0.997871
Curated_gene_sets:pid_wnt_ca...	SET	21	0.393	0.012694	0.18316	0.015955	Curated_gene_sets:pid_wnt_canonical_pathway	1	0.997871
Curated_gene_sets:pid_tcptp_...	SET	43	0.15056	0.0069548	0.13552	0.13329	Curated_gene_sets:pid_tcptp_pathway	1	0.997871
Curated_gene_sets:pid_angiop...	SET	49	0.060954	0.0030052	0.11626	0.30005	Curated_gene_sets:pid_angiopoietin_receptor_pathway	1	0.997871
Curated_gene_sets:pid_fas_pa...	SET	39	-0.10622	-0.0046732	0.14388	0.7698	Curated_gene_sets:pid_fas_pathway	1	0.997871
Curated_gene_sets:pid_circad...	SET	16	-0.08768	-0.0024723	0.20613	0.66471	Curated_gene_sets:pid_circadian_pathway	1	0.997871
Curated_gene_sets:pid_txa2pa...	SET	56	-0.1152	-0.0060709	0.11759	0.83637	Curated_gene_sets:pid_txa2pathway	1	0.997871
Curated_gene_sets:pid_shp2_p...	SET	57	-0.073992	-0.0039338	0.11399	0.74186	Curated_gene_sets:pid_shp2_pathway	1	0.997871
Curated_gene_sets:pid_hdac_c...1	SET	65	0.03957	0.0022461	0.096699	0.3412	Curated_gene_sets:pid_hdac_classi_pathway	1	0.997871
Curated_gene_sets:pid_s1p_s1...1	SET	22	0.17491	0.0057821	0.17572	0.15979	Curated_gene_sets:pid_s1p_s1p1_pathway	1	0.997871
Curated_gene_sets:pid_telome...	SET	68	-0.010767	-0.00062506	0.10229	0.54192	Curated_gene_sets:pid_telomerase_pathway	1	0.997871
Curated_gene_sets:pid_hnf3b_...	SET	45	-0.080359	-0.0037971	0.1261	0.73802	Curated_gene_sets:pid_hnf3b_pathway	1	0.997871
Curated_gene_sets:pid_netrin...	SET	32	-0.26826	-0.010693	0.15063	0.96252	Curated_gene_sets:pid_netrin_pathway	1	0.998534
Curated_gene_sets:pid_il1_pa...	SET	34	0.09438	0.0038775	0.13575	0.24346	Curated_gene_sets:pid_il1_pathway	1	0.997871
Curated_gene_sets:pid_nfat_3...	SET	53	0.29141	0.014941	0.116	0.0060038	Curated_gene_sets:pid_nfat_3pathway	1	0.997871
Curated_gene_sets:pid_reg_gr...	SET	82	0.077314	0.004927	0.091959	0.20025	Curated_gene_sets:pid_reg_gr_pathway	1	0.997871
Curated_gene_sets:pid_cone_p...	SET	23	0.093721	0.0031678	0.1746	0.29572	Curated_gene_sets:pid_cone_pathway	1	0.997871
Curated_gene_sets:pid_integr...7	SET	25	-0.12435	-0.0043819	0.17364	0.76304	Curated_gene_sets:pid_integrin_a9b1_pathway	1	0.997871
Curated_gene_sets:pid_erb_ge...	SET	15	0.25963	0.0070882	0.238	0.13767	Curated_gene_sets:pid_erb_genomic_pathway	1	0.997871
Curated_gene_sets:pid_arf6_d...	SET	15	0.27797	0.0075889	0.23417	0.11762	Curated_gene_sets:pid_arf6_downstream_pathway	1	0.997871
Curated_gene_sets:pid_mtor_4...	SET	68	0.18348	0.010651	0.094785	0.026459	Curated_gene_sets:pid_mtor_4pathway	1	0.997871
Curated_gene_sets:pid_il2_1p...	SET	55	0.06555	0.0034234	0.11258	0.2802	Curated_gene_sets:pid_il2_1pathway	1	0.997871
Curated_gene_sets:pid_cxcr4_...	SET	102	0.068795	0.0048872	0.083642	0.2054	Curated_gene_sets:pid_cxcr4_pathway	1	0.997871
Curated_gene_sets:pid_igf1_p...	SET	29	0.050214	0.0019055	0.16214	0.3784	Curated_gene_sets:pid_igf1_pathway	1	0.997871
Curated_gene_sets:pid_erbb1_...3	SET	36	-0.061319	-0.0025922	0.13701	0.67276	Curated_gene_sets:pid_erbb1_receptor_proximal_pathway	1	0.997871
Curated_gene_sets:pid_tnf_pa...	SET	46	-0.091859	-0.0043884	0.12098	0.77615	Curated_gene_sets:pid_tnf_pathway	1	0.997871
Curated_gene_sets:pid_plk1_p...	SET	44	-0.26043	-0.012169	0.13052	0.97698	Curated_gene_sets:pid_plk1_pathway	1	0.998864
Curated_gene_sets:pid_tcr_ra...	SET	14	0.16327	0.0043065	0.24942	0.25636	Curated_gene_sets:pid_tcr_ras_pathway	1	0.997871
Curated_gene_sets:pid_il5_pa...	SET	14	0.04311	0.0011371	0.21917	0.42203	Curated_gene_sets:pid_il5_pathway	1	0.997871
Curated_gene_sets:pid_foxo_p...	SET	49	0.047609	0.0023473	0.12263	0.34893	Curated_gene_sets:pid_foxo_pathway	1	0.997871
Curated_gene_sets:pid_thromb...2	SET	15	-0.15859	-0.0043299	0.23775	0.74763	Curated_gene_sets:pid_thrombin_par4_pathway	1	0.997871
Curated_gene_sets:pid_myc_pa...	SET	24	0.086416	0.0029836	0.19307	0.32723	Curated_gene_sets:pid_myc_pathway	1	0.997871
Curated_gene_sets:pid_ranbp2...	SET	11	-0.20375	-0.004764	0.20673	0.83782	Curated_gene_sets:pid_ranbp2_pathway	1	0.997871
Curated_gene_sets:pid_pi3kci...2	SET	49	0.035772	0.0017637	0.11929	0.38214	Curated_gene_sets:pid_pi3kci_pathway	1	0.997871
Curated_gene_sets:pid_ajdiss...	SET	48	0.11626	0.0056734	0.12223	0.17076	Curated_gene_sets:pid_ajdiss_2pathway	1	0.997871
Curated_gene_sets:pid_il2_pi...	SET	34	0.0077698	0.00031922	0.14635	0.47883	Curated_gene_sets:pid_il2_pi3k_pathway	1	0.997871
Curated_gene_sets:pid_cerami...	SET	44	0.15988	0.0074704	0.12624	0.10268	Curated_gene_sets:pid_ceramide_pathway	1	0.997871
Curated_gene_sets:pid_p53_do...	SET	136	-0.12256	-0.010045	0.068355	0.96351	Curated_gene_sets:pid_p53_downstream_pathway	1	0.998534
Curated_gene_sets:pid_ar_tf_...	SET	52	0.18535	0.0094132	0.11886	0.059463	Curated_gene_sets:pid_ar_tf_pathway	1	0.997871
Curated_gene_sets:pid_p75_nt...	SET	68	-0.16657	-0.0096698	0.10762	0.93915	Curated_gene_sets:pid_p75_ntr_pathway	1	0.997871
Curated_gene_sets:pid_s1p_me...	SET	21	0.1774	0.0057298	0.18966	0.17481	Curated_gene_sets:pid_s1p_meta_pathway	1	0.997871
Curated_gene_sets:pid_ecadhe...2	SET	39	0.010464	0.00046038	0.12918	0.46772	Curated_gene_sets:pid_ecadherin_nascent_aj_pathway	1	0.997871
Curated_gene_sets:pid_integr...4	SET	11	0.29962	0.0070057	0.27169	0.13507	Curated_gene_sets:pid_integrin4_pathway	1	0.997871
Curated_gene_sets:pid_amb2_n...	SET	41	0.10926	0.0049284	0.12571	0.19239	Curated_gene_sets:pid_amb2_neutrophils_pathway	1	0.997871
Curated_gene_sets:pid_avb3_i...	SET	75	0.054088	0.003297	0.094939	0.28444	Curated_gene_sets:pid_avb3_integrin_pathway	1	0.997871
Curated_gene_sets:pid_ifng_p...	SET	40	-0.11349	-0.0050566	0.12942	0.80972	Curated_gene_sets:pid_ifng_pathway	1	0.997871
Curated_gene_sets:pid_rxr_vd...	SET	26	0.069907	0.0025121	0.17179	0.34203	Curated_gene_sets:pid_rxr_vdr_pathway	1	0.997871
Curated_gene_sets:pid_lis1_p...	SET	28	-0.087941	-0.0032793	0.15007	0.72106	Curated_gene_sets:pid_lis1_pathway	1	0.997871
Curated_gene_sets:pid_erbb1_...1	SET	106	0.11077	0.008021	0.079332	0.081325	Curated_gene_sets:pid_erbb1_downstream_pathway	1	0.997871
Curated_gene_sets:pid_syndec...4	SET	32	0.13395	0.0053393	0.14923	0.1847	Curated_gene_sets:pid_syndecan_4_pathway	1	0.997871
Curated_gene_sets:pid_atf2_p...	SET	59	0.12595	0.0068124	0.11363	0.13385	Curated_gene_sets:pid_atf2_pathway	1	0.997871
Curated_gene_sets:pid_ap1_pa...	SET	70	0.049918	0.00294	0.10541	0.3179	Curated_gene_sets:pid_ap1_pathway	1	0.997871
Curated_gene_sets:pid_integr...2	SET	29	-0.12631	-0.0047931	0.13231	0.83011	Curated_gene_sets:pid_integrin2_pathway	1	0.997871
Curated_gene_sets:pid_upa_up...	SET	42	-0.06603	-0.0030145	0.12486	0.70153	Curated_gene_sets:pid_upa_upar_pathway	1	0.997871
Curated_gene_sets:pid_erbb2_...	SET	45	0.21808	0.010305	0.13347	0.051148	Curated_gene_sets:pid_erbb2_erbb3_pathway	1	0.997871
Curated_gene_sets:pid_foxm1_...	SET	41	0.076469	0.0034494	0.15701	0.31312	Curated_gene_sets:pid_foxm1_pathway	1	0.997871
Curated_gene_sets:pid_epha_f...	SET	35	-0.0027197	-0.00011337	0.15304	0.50709	Curated_gene_sets:pid_epha_fwdpathway	1	0.997871
Curated_gene_sets:pid_hif1a_...	SET	19	0.084678	0.0026016	0.18351	0.32225	Curated_gene_sets:pid_hif1a_pathway	1	0.997871
Curated_gene_sets:pid_bmp_pa...	SET	42	0.096871	0.0044225	0.13692	0.23963	Curated_gene_sets:pid_bmp_pathway	1	0.997871
Curated_gene_sets:pid_il3_pa...	SET	26	0.23955	0.008608	0.15929	0.066319	Curated_gene_sets:pid_il3_pathway	1	0.997871
Curated_gene_sets:pid_il6_7_...	SET	47	0.094177	0.0045477	0.11314	0.20259	Curated_gene_sets:pid_il6_7_pathway	1	0.997871
Curated_gene_sets:pid_ecadhe...1	SET	21	0.075654	0.0024435	0.18363	0.34018	Curated_gene_sets:pid_ecadherin_keratinocyte_pathway	1	0.997871
Curated_gene_sets:pid_alk1_p...	SET	26	0.12376	0.0044473	0.14505	0.19678	Curated_gene_sets:pid_alk1_pathway	1	0.997871
Curated_gene_sets:pid_pdgfrb...	SET	131	-0.02117	-0.0017031	0.072907	0.61423	Curated_gene_sets:pid_pdgfrb_pathway	1	0.997871
Curated_gene_sets:pid_trkr_p...	SET	61	0.23384	0.01286	0.099152	0.0091837	Curated_gene_sets:pid_trkr_pathway	1	0.997871
Curated_gene_sets:pid_tcr_jn...	SET	14	0.0026411	6.9663e-05	0.24497	0.4957	Curated_gene_sets:pid_tcr_jnk_pathway	1	0.997871
Curated_gene_sets:pid_nephri...	SET	32	0.0080815	0.00032213	0.13759	0.47658	Curated_gene_sets:pid_nephrin_neph1_pathway	1	0.997871
Curated_gene_sets:pid_cmyb_p...	SET	84	-0.038425	-0.0024783	0.093941	0.65874	Curated_gene_sets:pid_cmyb_pathway	1	0.997871
Curated_gene_sets:pid_il23_p...	SET	37	0.14271	0.006116	0.12798	0.1324	Curated_gene_sets:pid_il23_pathway	1	0.997871
Curated_gene_sets:pid_hiv_ne...	SET	34	0.086248	0.0035435	0.1462	0.27762	Curated_gene_sets:pid_hiv_nef_pathway	1	0.997871
Curated_gene_sets:pid_syndec...1	SET	46	-0.016125	-0.00077035	0.12191	0.55261	Curated_gene_sets:pid_syndecan_1_pathway	1	0.997871
Curated_gene_sets:pid_p38_mk...1	SET	22	0.11168	0.0036918	0.17719	0.26426	Curated_gene_sets:pid_p38_mk2_pathway	1	0.997871
Curated_gene_sets:pid_era_ge...	SET	66	0.11521	0.0065895	0.10752	0.14197	Curated_gene_sets:pid_era_genomic_pathway	1	0.997871
Curated_gene_sets:pid_erbb_n...	SET	16	0.22408	0.0063182	0.23877	0.17401	Curated_gene_sets:pid_erbb_network_pathway	1	0.997871
Curated_gene_sets:pid_alk2_p...	SET	11	0.21162	0.004948	0.27968	0.22464	Curated_gene_sets:pid_alk2_pathway	1	0.997871
Curated_gene_sets:pid_rhodop...	SET	23	-0.042142	-0.0014244	0.17438	0.59548	Curated_gene_sets:pid_rhodopsin_pathway	1	0.997871
Curated_gene_sets:pid_pdgfra...	SET	22	-0.039478	-0.0013051	0.16486	0.59463	Curated_gene_sets:pid_pdgfra_pathway	1	0.997871
Curated_gene_sets:pid_retino...	SET	30	0.087018	0.0033586	0.17217	0.30664	Curated_gene_sets:pid_retinoic_acid_pathway	1	0.997871
Curated_gene_sets:pid_p38_ga...	SET	11	-0.032018	-0.00074864	0.23156	0.55498	Curated_gene_sets:pid_p38_gamma_delta_pathway	1	0.997871
Curated_gene_sets:pid_il8_cx...2	SET	34	-0.09803	-0.0040275	0.14352	0.75271	Curated_gene_sets:pid_il8_cxcr2_pathway	1	0.997871
Curated_gene_sets:pid_hedgeh...1	SET	22	-0.17884	-0.0059122	0.19129	0.82507	Curated_gene_sets:pid_hedgehog_2pathway	1	0.997871
Curated_gene_sets:pid_integr...5	SET	17	0.011688	0.0003397	0.21418	0.47824	Curated_gene_sets:pid_integrin5_pathway	1	0.997871
Curated_gene_sets:pid_ar_non...	SET	31	0.24724	0.0097001	0.15786	0.058657	Curated_gene_sets:pid_ar_nongenomic_pathway	1	0.997871
Curated_gene_sets:pid_erbb1_...2	SET	42	0.19031	0.0086884	0.1365	0.081629	Curated_gene_sets:pid_erbb1_internalization_pathway	1	0.997871
Curated_gene_sets:pid_hedgeh...2	SET	47	0.056703	0.0027381	0.12034	0.31876	Curated_gene_sets:pid_hedgehog_gli_pathway	1	0.997871
Curated_gene_sets:pid_caspas...	SET	51	-0.028055	-0.0014111	0.10929	0.6013	Curated_gene_sets:pid_caspase_pathway	1	0.997871
Curated_gene_sets:pid_cxcr3_...	SET	44	0.32294	0.01509	0.12514	0.0049351	Curated_gene_sets:pid_cxcr3_pathway	1	0.997871
Curated_gene_sets:pid_beta_c...2	SET	78	0.18001	0.011189	0.0975	0.032441	Curated_gene_sets:pid_beta_catenin_nuc_pathway	1	0.997871
Curated_gene_sets:pid_vegfr1...2	SET	26	0.060027	0.002157	0.15633	0.3505	Curated_gene_sets:pid_vegfr1_pathway	1	0.997871
Curated_gene_sets:pid_smad2_...2	SET	16	-0.26347	-0.0074289	0.20872	0.89657	Curated_gene_sets:pid_smad2_3pathway	1	0.997871
Curated_gene_sets:pid_p38_al...1	SET	38	-0.034104	-0.0014811	0.13874	0.59709	Curated_gene_sets:pid_p38_alpha_beta_downstream_pathway	1	0.997871
Curated_gene_sets:pid_kit_pa...	SET	52	0.096402	0.0048959	0.12208	0.21487	Curated_gene_sets:pid_kit_pathway	1	0.997871
Curated_gene_sets:pid_ecadhe...3	SET	41	-0.092046	-0.004152	0.12472	0.76975	Curated_gene_sets:pid_ecadherin_stabilization_pathway	1	0.997871
Curated_gene_sets:pid_epo_pa...	SET	33	0.10884	0.0044056	0.14726	0.22993	Curated_gene_sets:pid_epo_pathway	1	0.997871
Curated_gene_sets:pid_il2_st...	SET	30	-0.038765	-0.0014962	0.15203	0.60063	Curated_gene_sets:pid_il2_stat5_pathway	1	0.997871
Curated_gene_sets:pid_tcr_ca...	SET	28	0.11765	0.0043871	0.15677	0.22649	Curated_gene_sets:pid_tcr_calcium_pathway	1	0.997871
Curated_gene_sets:pid_delta_...	SET	47	-0.094458	-0.0045613	0.12116	0.78219	Curated_gene_sets:pid_delta_np63_pathway	1	0.997871
Curated_gene_sets:pid_vegfr1...1	SET	70	0.089274	0.005258	0.096985	0.17867	Curated_gene_sets:pid_vegfr1_2_pathway	1	0.997871
Curated_gene_sets:pid_thromb...1	SET	43	-0.10117	-0.0046735	0.12455	0.79168	Curated_gene_sets:pid_thrombin_par1_pathway	1	0.997871
Curated_gene_sets:pid_a6b1_a...	SET	46	0.3142	0.015011	0.1354	0.010163	Curated_gene_sets:pid_a6b1_a6b4_integrin_pathway	1	0.997871
Curated_gene_sets:pid_syndec...2	SET	33	0.12663	0.0051257	0.14972	0.19884	Curated_gene_sets:pid_syndecan_2_pathway	1	0.997871
Curated_gene_sets:pid_rac1_r...	SET	39	-0.14641	-0.0064416	0.14167	0.8493	Curated_gene_sets:pid_rac1_reg_pathway	1	0.997871
Curated_gene_sets:pid_aurora...1	SET	31	-0.028584	-0.0011214	0.14104	0.5803	Curated_gene_sets:pid_aurora_a_pathway	1	0.997871
Curated_gene_sets:pid_arf_3p...	SET	19	0.31937	0.0098123	0.23646	0.088413	Curated_gene_sets:pid_arf_3pathway	1	0.997871
Curated_gene_sets:pid_insuli...1	SET	26	0.27174	0.0097649	0.16402	0.048795	Curated_gene_sets:pid_insulin_glucose_pathway	1	0.997871
Curated_gene_sets:pid_pi3kci...1	SET	35	0.15027	0.0062639	0.14903	0.15665	Curated_gene_sets:pid_pi3kci_akt_pathway	1	0.997871
Curated_gene_sets:pid_syndec...3	SET	17	0.11839	0.0034407	0.24624	0.31534	Curated_gene_sets:pid_syndecan_3_pathway	1	0.997871
Curated_gene_sets:pid_il8_cx...1	SET	28	-0.074889	-0.0027925	0.16024	0.67988	Curated_gene_sets:pid_il8_cxcr1_pathway	1	0.997871
Curated_gene_sets:pid_myc_re...	SET	64	-0.067937	-0.0038265	0.10923	0.73302	Curated_gene_sets:pid_myc_repress_pathway	1	0.997871
Curated_gene_sets:pid_hif1_t...	SET	66	0.073027	0.0041768	0.10112	0.23511	Curated_gene_sets:pid_hif1_tfpathway	1	0.997871
Curated_gene_sets:pid_tap63_...	SET	53	-0.01519	-0.00077879	0.11308	0.55343	Curated_gene_sets:pid_tap63_pathway	1	0.997871
Curated_gene_sets:pid_ephrin...	SET	31	-0.14237	-0.0055854	0.14111	0.84349	Curated_gene_sets:pid_ephrinb_rev_pathway	1	0.997871
Curated_gene_sets:pid_bard1_...	SET	29	-0.017298	-0.00065641	0.15241	0.54518	Curated_gene_sets:pid_bard1_pathway	1	0.997871
Curated_gene_sets:pid_p53_re...	SET	59	0.039941	0.0021603	0.11257	0.36136	Curated_gene_sets:pid_p53_regulation_pathway	1	0.997871
Curated_gene_sets:pid_toll_e...	SET	24	-0.058642	-0.0020247	0.18641	0.62346	Curated_gene_sets:pid_toll_endogenous_pathway	1	0.997871
Curated_gene_sets:pid_ncadhe...	SET	33	0.016862	0.00068253	0.15236	0.45594	Curated_gene_sets:pid_ncadherin_pathway	1	0.997871
Curated_gene_sets:pid_anthra...	SET	18	-0.10382	-0.0031047	0.16969	0.72966	Curated_gene_sets:pid_anthrax_pathway	1	0.997871
Curated_gene_sets:pid_s1p_s1...2	SET	24	0.13438	0.0046398	0.18215	0.23033	Curated_gene_sets:pid_s1p_s1p2_pathway	1	0.997871
Curated_gene_sets:pid_ras_pa...	SET	30	0.19298	0.0074483	0.15972	0.11348	Curated_gene_sets:pid_ras_pathway	1	0.997871
Curated_gene_sets:pid_mapk_t...	SET	34	0.026881	0.0011044	0.1264	0.4158	Curated_gene_sets:pid_mapk_trk_pathway	1	0.997871
Curated_gene_sets:pid_pi3k_p...	SET	36	0.045267	0.0019136	0.13216	0.36599	Curated_gene_sets:pid_pi3k_plc_trk_pathway	1	0.997871
Curated_gene_sets:pid_cd8_tc...1	SET	66	0.089856	0.0051394	0.11182	0.21082	Curated_gene_sets:pid_cd8_tcr_downstream_pathway	1	0.997871
Curated_gene_sets:pid_epha2_...	SET	19	-0.068609	-0.0021079	0.18138	0.64738	Curated_gene_sets:pid_epha2_fwd_pathway	1	0.997871
Curated_gene_sets:pid_lymph_...	SET	25	-0.049461	-0.0017429	0.15637	0.62411	Curated_gene_sets:pid_lymph_angiogenesis_pathway	1	0.997871
Curated_gene_sets:pid_alpha_...	SET	32	0.11698	0.004663	0.14812	0.21483	Curated_gene_sets:pid_alpha_synuclein_pathway	1	0.997871
Curated_gene_sets:pid_fgf_pa...	SET	55	-0.0026114	-0.00013638	0.10953	0.50951	Curated_gene_sets:pid_fgf_pathway	1	0.997871
Curated_gene_sets:pid_integr...6	SET	33	-0.089139	-0.003608	0.14301	0.73345	Curated_gene_sets:pid_integrin_a4b1_pathway	1	0.997871
Curated_gene_sets:pid_rac1_p...	SET	54	-0.029123	-0.0015071	0.10893	0.6054	Curated_gene_sets:pid_rac1_pathway	1	0.997871
Curated_gene_sets:pid_rb_1pa...	SET	65	0.14835	0.0084207	0.10341	0.075719	Curated_gene_sets:pid_rb_1pathway	1	0.997871
Curated_gene_sets:pid_fak_pa...	SET	59	-0.035171	-0.0019023	0.09967	0.63791	Curated_gene_sets:pid_fak_pathway	1	0.997871
Curated_gene_sets:pid_hnf3a_...	SET	44	0.18075	0.0084457	0.13772	0.0947	Curated_gene_sets:pid_hnf3a_pathway	1	0.997871
Curated_gene_sets:pid_tgfbr_...	SET	54	-0.1009	-0.0052217	0.11053	0.81934	Curated_gene_sets:pid_tgfbr_pathway	1	0.997871
Curated_gene_sets:pid_hes_he...	SET	48	0.023243	0.0011342	0.11456	0.41961	Curated_gene_sets:pid_hes_hey_pathway	1	0.997871
Curated_gene_sets:pid_il12_s...	SET	33	0.036617	0.0014821	0.13959	0.39654	Curated_gene_sets:pid_il12_stat4_pathway	1	0.997871
Curated_gene_sets:reactome_g...54	SET	15	0.14563	0.0039759	0.22323	0.25709	Curated_gene_sets:reactome_glycogen_breakdown_glycogenolysis	1	0.997871
Curated_gene_sets:reactome_t...87	SET	294	-0.069285	-0.0083161	0.047272	0.92862	Curated_gene_sets:reactome_translation	1	0.997871
Curated_gene_sets:reactome_p...117	SET	12	-0.41214	-0.010065	0.23674	0.95914	Curated_gene_sets:reactome_pyrimidine_catabolism	1	0.99823
Curated_gene_sets:reactome_i...12	SET	20	-0.33532	-0.01057	0.18368	0.96603	Curated_gene_sets:reactome_inhibition_of_the_proteolytic_activity_of_apc_c_required_for_the_onset_of_anaphase_by_mitotic_spindle_checkpoint_components	1	0.998711
Curated_gene_sets:reactome_p...120	SET	56	-0.1364	-0.0071881	0.1133	0.88568	Curated_gene_sets:reactome_pyruvate_metabolism_and_citric_acid_tca_cycle	1	0.997871
Curated_gene_sets:reactome_a...95	SET	38	0.18035	0.0078327	0.13655	0.093288	Curated_gene_sets:reactome_apoptotic_cleavage_of_cellular_proteins	1	0.997871
Curated_gene_sets:reactome_a...48	SET	33	0.083853	0.0033941	0.15065	0.2889	Curated_gene_sets:reactome_activation_of_the_pre_replicative_complex	1	0.997871
Curated_gene_sets:reactome_p...90	SET	19	0.064277	0.0019749	0.1925	0.36923	Curated_gene_sets:reactome_processing_of_intronless_pre_mrnas	1	0.997871
Curated_gene_sets:reactome_g...29	SET	12	-0.19282	-0.0047088	0.25958	0.77119	Curated_gene_sets:reactome_gap_junction_degradation	1	0.997871
Curated_gene_sets:reactome_b...1	SET	90	0.0065388	0.00043647	0.093095	0.472	Curated_gene_sets:reactome_base_excision_repair	1	0.997871
Curated_gene_sets:reactome_b...17	SET	43	-0.13012	-0.0060106	0.12737	0.84651	Curated_gene_sets:reactome_bile_acid_and_bile_salt_metabolism	1	0.997871
Curated_gene_sets:reactome_s...149	SET	24	-0.21776	-0.0075186	0.1812	0.88527	Curated_gene_sets:reactome_synthesis_of_bile_acids_and_bile_salts_via_7alpha_hydroxycholesterol	1	0.997871
Curated_gene_sets:reactome_r...14	SET	16	-0.066149	-0.0018651	0.183	0.64113	Curated_gene_sets:reactome_recycling_of_bile_acids_and_salts	1	0.997871
Curated_gene_sets:reactome_s...83	SET	451	-0.053909	-0.0079823	0.041562	0.90269	Curated_gene_sets:reactome_signaling_by_rho_gtpases	1	0.997871
Curated_gene_sets:reactome_s...92	SET	329	0.10446	0.013252	0.049456	0.01734	Curated_gene_sets:reactome_signaling_by_wnt	1	0.997871
Curated_gene_sets:reactome_m...38	SET	54	-0.090022	-0.0046587	0.11649	0.78018	Curated_gene_sets:reactome_metabolism_of_non_coding_rna	1	0.997871
Curated_gene_sets:reactome_s...147	SET	14	-0.60622	-0.01599	0.28666	0.98277	Curated_gene_sets:reactome_synthesis_of_bile_acids_and_bile_salts_via_24_hydroxycholesterol	1	0.998899
Curated_gene_sets:reactome_s...146	SET	34	-0.16168	-0.0066424	0.15503	0.85149	Curated_gene_sets:reactome_synthesis_of_bile_acids_and_bile_salts	1	0.997871
Curated_gene_sets:reactome_i...20	SET	26	0.17991	0.0064648	0.16487	0.1376	Curated_gene_sets:reactome_insulin_receptor_recycling	1	0.997871
Curated_gene_sets:reactome_s...85	SET	44	0.23154	0.010819	0.12264	0.029523	Curated_gene_sets:reactome_signaling_by_scf_kit	1	0.997871
Curated_gene_sets:reactome_d...42	SET	1109	-0.016777	-0.0038297	0.027586	0.72846	Curated_gene_sets:reactome_developmental_biology	1	0.997871
Curated_gene_sets:reactome_c...103	SET	54	0.13016	0.0067358	0.11619	0.13131	Curated_gene_sets:reactome_cross_presentation_of_soluble_exogenous_antigens_endosomes	1	0.997871
Curated_gene_sets:reactome_s...64	SET	20	-0.00013246	-4.1754e-06	0.16051	0.50033	Curated_gene_sets:reactome_signaling_by_nodal	1	0.997871
Curated_gene_sets:reactome_d...1	SET	40	-0.020709	-0.00092269	0.14208	0.55794	Curated_gene_sets:reactome_dag_and_ip3_signaling	1	0.997871
Curated_gene_sets:reactome_s...113	SET	16	0.090829	0.002561	0.21905	0.3392	Curated_gene_sets:reactome_spry_regulation_of_fgf_signaling	1	0.997871
Curated_gene_sets:reactome_a...85	SET	103	0.033861	0.0024172	0.084697	0.34466	Curated_gene_sets:reactome_antigen_processing_cross_presentation	1	0.997871
Curated_gene_sets:reactome_g...71	SET	24	0.31677	0.010937	0.16834	0.029943	Curated_gene_sets:reactome_growth_hormone_receptor_signaling	1	0.997871
Curated_gene_sets:reactome_c...26	SET	130	0.032114	0.0025738	0.074294	0.33278	Curated_gene_sets:reactome_cell_cell_communication	1	0.997871
Curated_gene_sets:reactome_e...16	SET	11	0.3083	0.0072087	0.23834	0.097925	Curated_gene_sets:reactome_endosomal_vacuolar_pathway	1	0.997871
Curated_gene_sets:reactome_m...14	SET	116	-0.07872	-0.0059616	0.084569	0.82402	Curated_gene_sets:reactome_meiosis	1	0.997871
Curated_gene_sets:reactome_g...1	SET	28	-0.25247	-0.0094142	0.14659	0.95748	Curated_gene_sets:reactome_g0_and_early_g1	1	0.99823
Curated_gene_sets:reactome_r...43	SET	16	0.23251	0.006556	0.21012	0.13425	Curated_gene_sets:reactome_regulation_of_kit_signaling	1	0.997871
Curated_gene_sets:reactome_n...15	SET	21	-0.069277	-0.0022376	0.1783	0.65119	Curated_gene_sets:reactome_nef_mediates_down_modulation_of_cell_surface_receptors_by_recruiting_them_to_clathrin_adapters	1	0.997871
Curated_gene_sets:reactome_i...4	SET	128	0.01744	0.001387	0.07545	0.4086	Curated_gene_sets:reactome_immunoregulatory_interactions_between_a_lymphoid_and_a_non_lymphoid_cell	1	0.997871
Curated_gene_sets:reactome_v...12	SET	17	0.048725	0.0014161	0.20061	0.40405	Curated_gene_sets:reactome_vitamin_b5_pantothenate_metabolism	1	0.997871
Curated_gene_sets:reactome_m...45	SET	189	0.027152	0.0026199	0.062554	0.33213	Curated_gene_sets:reactome_metabolism_of_vitamins_and_cofactors	1	0.997871
Curated_gene_sets:reactome_t...68	SET	72	-0.088041	-0.0052587	0.10197	0.80604	Curated_gene_sets:reactome_trans_golgi_network_vesicle_budding	1	0.997871
Curated_gene_sets:reactome_r...76	SET	25	-0.0077064	-0.00027155	0.17226	0.51784	Curated_gene_sets:reactome_resolution_of_ap_sites_via_the_multiple_nucleotide_patch_replacement_pathway	1	0.997871
Curated_gene_sets:reactome_g...26	SET	11	0.21901	0.0051209	0.24019	0.18094	Curated_gene_sets:reactome_gamma_carboxylation_transport_and_amino_terminal_cleavage_of_proteins	1	0.997871
Curated_gene_sets:reactome_c...28	SET	646	-0.012433	-0.0021923	0.033221	0.64589	Curated_gene_sets:reactome_cell_cycle	1	0.997871
Curated_gene_sets:reactome_s...41	SET	58	0.06115	0.0032793	0.11552	0.29829	Curated_gene_sets:reactome_signaling_by_erbb4	1	0.997871
Curated_gene_sets:reactome_o...11	SET	74	0.13309	0.0080585	0.096582	0.084118	Curated_gene_sets:reactome_orc1_removal_from_chromatin	1	0.997871
Curated_gene_sets:reactome_o...4	SET	63	0.1777	0.0099309	0.11025	0.053517	Curated_gene_sets:reactome_o_linked_glycosylation_of_mucins	1	0.997871
Curated_gene_sets:reactome_s...121	SET	28	-0.12745	-0.0047526	0.15039	0.80163	Curated_gene_sets:reactome_sulfur_amino_acid_metabolism	1	0.997871
Curated_gene_sets:reactome_a...87	SET	82	-0.10478	-0.0066773	0.087013	0.88573	Curated_gene_sets:reactome_antiviral_mechanism_by_ifn_stimulated_genes	1	0.997871
Curated_gene_sets:reactome_p...95	SET	15	0.26009	0.007101	0.22058	0.11918	Curated_gene_sets:reactome_prolactin_receptor_signaling	1	0.997871
Curated_gene_sets:reactome_s...40	SET	49	-0.14829	-0.007311	0.1308	0.87154	Curated_gene_sets:reactome_signaling_by_erbb2	1	0.997871
Curated_gene_sets:reactome_s...111	SET	44	0.018553	0.0008669	0.11474	0.43577	Curated_gene_sets:reactome_sphingolipid_de_novo_biosynthesis	1	0.997871
Curated_gene_sets:reactome_t...11	SET	24	-0.089729	-0.003098	0.18569	0.68553	Curated_gene_sets:reactome_termination_of_o_glycan_biosynthesis	1	0.997871
Curated_gene_sets:reactome_d...30	SET	41	0.13384	0.0060371	0.20028	0.252	Curated_gene_sets:reactome_defensins	1	0.997871
Curated_gene_sets:reactome_g...69	SET	16	0.017428	0.00049141	0.21686	0.46797	Curated_gene_sets:reactome_grb2_events_in_erbb2_signaling	1	0.997871
Curated_gene_sets:reactome_s...38	SET	25	0.075788	0.0026706	0.17559	0.33301	Curated_gene_sets:reactome_signaling_by_egfr_in_cancer	1	0.997871
Curated_gene_sets:reactome_b...7	SET	32	0.13674	0.0054503	0.24018	0.28458	Curated_gene_sets:reactome_beta_defensins	1	0.997871
Curated_gene_sets:reactome_s...114	SET	112	-0.055625	-0.0041397	0.078473	0.76078	Curated_gene_sets:reactome_srp_dependent_cotranslational_protein_targeting_to_membrane	1	0.997871
Curated_gene_sets:reactome_s...22	SET	14	-0.15432	-0.0040704	0.24348	0.73689	Curated_gene_sets:reactome_shc1_events_in_erbb4_signaling	1	0.997871
Curated_gene_sets:reactome_p...43	SET	16	-0.13494	-0.0038048	0.2241	0.72646	Curated_gene_sets:reactome_pi3k_events_in_erbb2_signaling	1	0.997871
Curated_gene_sets:reactome_n...75	SET	32	0.099353	0.0039602	0.16243	0.27038	Curated_gene_sets:reactome_nuclear_signaling_by_erbb4	1	0.997871
Curated_gene_sets:reactome_g...60	SET	45	-0.17996	-0.0085034	0.122	0.9299	Curated_gene_sets:reactome_glycosphingolipid_metabolism	1	0.997871
Curated_gene_sets:reactome_d...36	SET	137	-0.036212	-0.0029787	0.071094	0.69474	Curated_gene_sets:reactome_degradation_of_the_extracellular_matrix	1	0.997871
Curated_gene_sets:reactome_m...67	SET	67	0.10357	0.0059682	0.10403	0.15973	Curated_gene_sets:reactome_mitochondrial_protein_import	1	0.997871
Curated_gene_sets:reactome_s...56	SET	20	0.039214	0.0012361	0.19593	0.42069	Curated_gene_sets:reactome_signaling_by_hippo	1	0.997871
Curated_gene_sets:reactome_a...13	SET	31	-0.1216	-0.0047708	0.14752	0.79512	Curated_gene_sets:reactome_activated_notch1_transmits_signal_to_the_nucleus	1	0.997871
Curated_gene_sets:reactome_t...64	SET	14	0.052023	0.0013722	0.21245	0.40328	Curated_gene_sets:reactome_trafficking_and_processing_of_endosomal_tlr	1	0.997871
Curated_gene_sets:reactome_s...73	SET	85	0.062924	0.0040823	0.092032	0.24708	Curated_gene_sets:reactome_signaling_by_notch4	1	0.997871
Curated_gene_sets:reactome_d...86	SET	84	0.16079	0.01037	0.093415	0.042614	Curated_gene_sets:reactome_downstream_signaling_events_of_b_cell_receptor_bcr	1	0.997871
Curated_gene_sets:reactome_a...35	SET	70	0.15001	0.0088355	0.10472	0.076006	Curated_gene_sets:reactome_activation_of_nf_kappab_in_b_cells	1	0.997871
Curated_gene_sets:reactome_y...	SET	15	0.34337	0.0093747	0.23214	0.069561	Curated_gene_sets:reactome_yap1_and_wwtr1_taz_stimulated_gene_expression	1	0.997871
Curated_gene_sets:reactome_s...71	SET	33	-0.087073	-0.0035244	0.14063	0.73209	Curated_gene_sets:reactome_signaling_by_notch2	1	0.997871
Curated_gene_sets:reactome_p...79	SET	106	0.040402	0.0029256	0.096198	0.33725	Curated_gene_sets:reactome_pre_notch_expression_and_processing	1	0.997871
Curated_gene_sets:reactome_s...89	SET	113	0.16012	0.011969	0.078734	0.021	Curated_gene_sets:reactome_signaling_by_the_b_cell_receptor_bcr	1	0.997871
Curated_gene_sets:reactome_e...47	SET	297	-0.012993	-0.0015674	0.048573	0.60546	Curated_gene_sets:reactome_extracellular_matrix_organization	1	0.997871
Curated_gene_sets:reactome_n...57	SET	47	-0.10869	-0.0052484	0.12116	0.81515	Curated_gene_sets:reactome_notch1_intracellular_domain_regulates_transcription	1	0.997871
Curated_gene_sets:reactome_p...80	SET	18	-0.0074751	-0.00022354	0.1854	0.51608	Curated_gene_sets:reactome_pre_notch_processing_in_golgi	1	0.997871
Curated_gene_sets:reactome_s...67	SET	73	-0.10828	-0.006512	0.096761	0.86843	Curated_gene_sets:reactome_signaling_by_notch1	1	0.997871
Curated_gene_sets:reactome_s...72	SET	49	0.11184	0.0055139	0.11689	0.16934	Curated_gene_sets:reactome_signaling_by_notch3	1	0.997871
Curated_gene_sets:reactome_t...111	SET	13	0.017533	0.00044565	0.23382	0.47011	Curated_gene_sets:reactome_triglyceride_biosynthesis	1	0.997871
Curated_gene_sets:reactome_i...21	SET	56	0.18507	0.0097526	0.10699	0.041853	Curated_gene_sets:reactome_insulin_receptor_signalling_cascade	1	0.997871
Curated_gene_sets:reactome_p...96	SET	12	0.24754	0.0060452	0.24363	0.15482	Curated_gene_sets:reactome_prolonged_erk_activation_events	1	0.997871
Curated_gene_sets:reactome_s...96	SET	20	0.29408	0.0092697	0.17054	0.042329	Curated_gene_sets:reactome_signalling_to_ras	1	0.997871
Curated_gene_sets:reactome_s...34	SET	28	0.01742	0.00064958	0.14462	0.45206	Curated_gene_sets:reactome_signaling_by_bmp	1	0.997871
Curated_gene_sets:reactome_c...34	SET	137	0.029645	0.0024385	0.071363	0.33892	Curated_gene_sets:reactome_cell_surface_interactions_at_the_vascular_wall	1	0.997871
Curated_gene_sets:reactome_s...94	SET	32	0.3086	0.012301	0.14094	0.014284	Curated_gene_sets:reactome_signalling_to_erks	1	0.997871
Curated_gene_sets:reactome_p...3	SET	13	0.16576	0.0042131	0.20966	0.21459	Curated_gene_sets:reactome_p38mapk_events	1	0.997871
Curated_gene_sets:reactome_a...56	SET	17	0.002347	6.8212e-05	0.19517	0.4952	Curated_gene_sets:reactome_acyl_chain_remodelling_of_pi	1	0.997871
Curated_gene_sets:reactome_t...18	SET	16	-0.032764	-0.00092383	0.20596	0.5632	Curated_gene_sets:reactome_tgf_beta_receptor_signaling_in_emt_epithelial_to_mesenchymal_transition	1	0.997871
Curated_gene_sets:reactome_d...84	SET	26	-0.31808	-0.01143	0.19084	0.95221	Curated_gene_sets:reactome_downregulation_of_tgf_beta_receptor_signaling	1	0.997975
Curated_gene_sets:reactome_c...75	SET	88	0.029952	0.0019771	0.0901	0.36978	Curated_gene_sets:reactome_collagen_formation	1	0.997871
Curated_gene_sets:reactome_s...53	SET	63	0.2472	0.013815	0.098848	0.0062007	Curated_gene_sets:reactome_signaling_by_fgfr_in_disease	1	0.997871
Curated_gene_sets:reactome_h...30	SET	23	-0.0061747	-0.00020871	0.18779	0.51311	Curated_gene_sets:reactome_hs_gag_degradation	1	0.997871
Curated_gene_sets:reactome_s...165	SET	17	0.086599	0.0025169	0.17869	0.31397	Curated_gene_sets:reactome_synthesis_of_pips_at_the_early_endosome_membrane	1	0.997871
Curated_gene_sets:reactome_a...53	SET	27	-0.10933	-0.0040034	0.1564	0.75773	Curated_gene_sets:reactome_acyl_chain_remodelling_of_pc	1	0.997871
Curated_gene_sets:reactome_s...167	SET	18	-0.039158	-0.001171	0.18345	0.58451	Curated_gene_sets:reactome_synthesis_of_pips_at_the_golgi_membrane	1	0.997871
Curated_gene_sets:reactome_t...17	SET	32	-0.23738	-0.0094621	0.16952	0.91928	Curated_gene_sets:reactome_tgf_beta_receptor_signaling_activates_smads	1	0.997871
Curated_gene_sets:reactome_p...35	SET	212	0.0078964	0.00080649	0.057806	0.44567	Curated_gene_sets:reactome_phospholipid_metabolism	1	0.997871
Curated_gene_sets:reactome_c...105	SET	15	-0.28786	-0.007859	0.20099	0.92395	Curated_gene_sets:reactome_cs_ds_degradation	1	0.997871
Curated_gene_sets:reactome_s...160	SET	39	0.011772	0.00051794	0.13139	0.46431	Curated_gene_sets:reactome_synthesis_of_pa	1	0.997871
Curated_gene_sets:reactome_s...168	SET	11	0.067313	0.0015739	0.20731	0.37271	Curated_gene_sets:reactome_synthesis_of_pips_at_the_late_endosome_membrane	1	0.997871
Curated_gene_sets:reactome_s...162	SET	13	-0.17169	-0.004364	0.22271	0.77961	Curated_gene_sets:reactome_synthesis_of_pe	1	0.997871
Curated_gene_sets:reactome_g...31	SET	18	-0.099555	-0.0029772	0.17796	0.71206	Curated_gene_sets:reactome_gastrin_creb_signalling_pathway_via_pkc_and_mapk	1	0.997871
Curated_gene_sets:reactome_c...49	SET	20	-0.24734	-0.0077966	0.16686	0.93086	Curated_gene_sets:reactome_chondroitin_sulfate_biosynthesis	1	0.997871
Curated_gene_sets:reactome_h...37	SET	12	0.081288	0.0019852	0.29389	0.39105	Curated_gene_sets:reactome_hyaluronan_uptake_and_degradation	1	0.997871
Curated_gene_sets:reactome_s...169	SET	55	0.11134	0.0058149	0.10842	0.15225	Curated_gene_sets:reactome_synthesis_of_pips_at_the_plasma_membrane	1	0.997871
Curated_gene_sets:reactome_t...19	SET	13	-0.50291	-0.012783	0.20462	0.993	Curated_gene_sets:reactome_the_activation_of_arylsulfatases	1	0.998899
Curated_gene_sets:reactome_h...36	SET	17	0.10187	0.0029607	0.2162	0.31876	Curated_gene_sets:reactome_hyaluronan_metabolism	1	0.997871
Curated_gene_sets:reactome_k...1	SET	28	0.077859	0.0029033	0.1654	0.31892	Curated_gene_sets:reactome_keratan_sulfate_biosynthesis	1	0.997871
Curated_gene_sets:reactome_r...87	SET	12	-0.093768	-0.0022899	0.22463	0.66182	Curated_gene_sets:reactome_reversible_hydration_of_carbon_dioxide	1	0.997871
Curated_gene_sets:reactome_p...50	SET	85	0.082243	0.0053357	0.089695	0.1796	Curated_gene_sets:reactome_pi_metabolism	1	0.997871
Curated_gene_sets:reactome_c...50	SET	51	-0.095347	-0.0047956	0.1122	0.80227	Curated_gene_sets:reactome_chondroitin_sulfate_dermatan_sulfate_metabolism	1	0.997871
Curated_gene_sets:reactome_s...161	SET	28	-0.045752	-0.001706	0.15608	0.61529	Curated_gene_sets:reactome_synthesis_of_pc	1	0.997871
Curated_gene_sets:reactome_h...29	SET	31	0.11504	0.0045135	0.17034	0.24972	Curated_gene_sets:reactome_hs_gag_biosynthesis	1	0.997871
Curated_gene_sets:reactome_k...3	SET	34	0.040192	0.0016513	0.15576	0.39819	Curated_gene_sets:reactome_keratan_sulfate_keratin_metabolism	1	0.997871
Curated_gene_sets:reactome_a...93	SET	13	-0.0050869	-0.0001293	0.22114	0.50918	Curated_gene_sets:reactome_apoptosis_induced_dna_fragmentation	1	0.997871
Curated_gene_sets:reactome_k...2	SET	13	0.076313	0.0019397	0.27906	0.39225	Curated_gene_sets:reactome_keratan_sulfate_degradation	1	0.997871
Curated_gene_sets:reactome_h...16	SET	56	-0.068688	-0.0036197	0.11051	0.73289	Curated_gene_sets:reactome_heparan_sulfate_heparin_hs_gag_metabolism	1	0.997871
Curated_gene_sets:reactome_g...59	SET	125	-0.042451	-0.0033365	0.076281	0.71106	Curated_gene_sets:reactome_glycosaminoglycan_metabolism	1	0.997871
Curated_gene_sets:reactome_a...55	SET	18	0.041953	0.0012546	0.179	0.40735	Curated_gene_sets:reactome_acyl_chain_remodelling_of_pg	1	0.997871
Curated_gene_sets:reactome_a...54	SET	29	-0.11904	-0.0045175	0.15112	0.78458	Curated_gene_sets:reactome_acyl_chain_remodelling_of_pe	1	0.997871
Curated_gene_sets:reactome_a...57	SET	22	-0.0087578	-0.00028952	0.17205	0.5203	Curated_gene_sets:reactome_acyl_chain_remodelling_of_ps	1	0.997871
Curated_gene_sets:reactome_m...53	SET	122	-0.074254	-0.0057661	0.073066	0.84524	Curated_gene_sets:reactome_mhc_class_ii_antigen_presentation	1	0.997871
Curated_gene_sets:reactome_g...52	SET	128	-0.052513	-0.0041763	0.075082	0.75785	Curated_gene_sets:reactome_glycerophospholipid_biosynthesis	1	0.997871
Curated_gene_sets:reactome_a...1	SET	26	-0.033744	-0.0012126	0.15086	0.5885	Curated_gene_sets:reactome_a_tetrasaccharide_linker_sequence_is_required_for_gag_synthesis	1	0.997871
Curated_gene_sets:reactome_c...25	SET	75	-0.04505	-0.0027461	0.099132	0.67524	Curated_gene_sets:reactome_cdk_mediated_phosphorylation_and_removal_of_cdc6	1	0.997871
Curated_gene_sets:reactome_p...62	SET	15	0.075396	0.0020584	0.19992	0.35304	Curated_gene_sets:reactome_platelet_adhesion_to_exposed_collagen	1	0.997871
Curated_gene_sets:reactome_m...55	SET	24	0.099012	0.0034185	0.15895	0.26667	Curated_gene_sets:reactome_microrna_mirna_biogenesis	1	0.997871
Curated_gene_sets:reactome_n...71	SET	25	-0.055662	-0.0019614	0.15256	0.64239	Curated_gene_sets:reactome_nuclear_events_kinase_and_transcription_factor_activation	1	0.997871
Curated_gene_sets:reactome_r...85	SET	14	0.009088	0.00023971	0.22498	0.48389	Curated_gene_sets:reactome_retrograde_neurotrophin_signalling	1	0.997871
Curated_gene_sets:reactome_e...30	SET	13	-0.27378	-0.0069588	0.22937	0.88368	Curated_gene_sets:reactome_erks_are_inactivated	1	0.997871
Curated_gene_sets:reactome_n...29	SET	112	0.17159	0.01277	0.081733	0.0179	Curated_gene_sets:reactome_negative_regulation_of_the_pi3k_akt_network	1	0.997871
Curated_gene_sets:reactome_e...7	SET	32	0.011867	0.000473	0.15696	0.46987	Curated_gene_sets:reactome_egfr_downregulation	1	0.997871
Curated_gene_sets:reactome_p...87	SET	242	0.039129	0.0042666	0.051444	0.22345	Curated_gene_sets:reactome_processing_of_capped_intron_containing_pre_mrna	1	0.997871
Curated_gene_sets:reactome_p...13	SET	12	-0.20251	-0.0049456	0.2353	0.80528	Curated_gene_sets:reactome_pecam1_interactions	1	0.997871
Curated_gene_sets:reactome_t...6	SET	119	-0.036939	-0.0028332	0.079705	0.67848	Curated_gene_sets:reactome_tcr_signaling	1	0.997871
Curated_gene_sets:reactome_r...54	SET	16	-0.1037	-0.0029239	0.17974	0.718	Curated_gene_sets:reactome_regulation_of_pyruvate_dehydrogenase_pdh_complex	1	0.997871
Curated_gene_sets:reactome_d...91	SET	98	0.043727	0.0030451	0.088413	0.31046	Curated_gene_sets:reactome_downstream_tcr_signaling	1	0.997871
Curated_gene_sets:reactome_b...3	SET	25	-0.072069	-0.0025395	0.16596	0.66795	Curated_gene_sets:reactome_basigin_interactions	1	0.997871
Curated_gene_sets:reactome_a...68	SET	14	0.11771	0.0031049	0.25428	0.32171	Curated_gene_sets:reactome_akt_phosphorylates_targets_in_the_cytosol	1	0.997871
Curated_gene_sets:reactome_g...20	SET	18	0.088563	0.0026485	0.21732	0.34182	Curated_gene_sets:reactome_gab1_signalosome	1	0.997871
Curated_gene_sets:reactome_s...20	SET	15	0.30943	0.0084479	0.24177	0.10031	Curated_gene_sets:reactome_shc1_events_in_egfr_signaling	1	0.997871
Curated_gene_sets:reactome_a...46	SET	59	-0.12101	-0.006545	0.10824	0.86821	Curated_gene_sets:reactome_activation_of_the_mrna_upon_binding_of_the_cap_binding_complex_and_eifs_and_subsequent_binding_to_43s	1	0.997871
Curated_gene_sets:reactome_p...36	SET	19	0.01835	0.00056379	0.23636	0.46906	Curated_gene_sets:reactome_phosphorylation_of_cd3_and_tcr_zeta_chains	1	0.997871
Curated_gene_sets:reactome_g...49	SET	24	-0.22723	-0.0078453	0.18656	0.88838	Curated_gene_sets:reactome_glutamate_neurotransmitter_release_cycle	1	0.997871
Curated_gene_sets:reactome_t...92	SET	16	0.11061	0.0031188	0.24839	0.32805	Curated_gene_sets:reactome_translocation_of_zap_70_to_immunological_synapse	1	0.997871
Curated_gene_sets:reactome_t...33	SET	19	0.26518	0.0081472	0.19906	0.091417	Curated_gene_sets:reactome_tie2_signaling	1	0.997871
Curated_gene_sets:reactome_g...36	SET	30	-0.29666	-0.01145	0.15958	0.96847	Curated_gene_sets:reactome_generation_of_second_messenger_molecules	1	0.998711
Curated_gene_sets:reactome_g...37	SET	1211	0.0018139	0.00043152	0.0263	0.47251	Curated_gene_sets:reactome_generic_transcription_pathway	1	0.997871
Curated_gene_sets:reactome_t...101	SET	84	0.051054	0.0032928	0.090543	0.28643	Curated_gene_sets:reactome_transport_of_mature_transcript_to_cytoplasm	1	0.997871
Curated_gene_sets:reactome_m...29	SET	374	0.0011295	0.0001526	0.043129	0.48955	Curated_gene_sets:reactome_metabolism_of_amino_acids_and_derivatives	1	0.997871
Curated_gene_sets:reactome_f...7	SET	37	0.05569	0.0023866	0.1314	0.33585	Curated_gene_sets:reactome_fatty_acyl_coa_biosynthesis	1	0.997871
Curated_gene_sets:reactome_p...6	SET	13	-0.10198	-0.0025921	0.24296	0.66266	Curated_gene_sets:reactome_p75ntr_recruits_signalling_complexes	1	0.997871
Curated_gene_sets:reactome_b...20	SET	219	-0.021004	-0.00218	0.061393	0.63387	Curated_gene_sets:reactome_biological_oxidations	1	0.997871
Curated_gene_sets:reactome_r...20	SET	11	0.32637	0.0076311	0.28692	0.12768	Curated_gene_sets:reactome_regulated_proteolysis_of_p75ntr	1	0.997871
Curated_gene_sets:reactome_t...93	SET	266	-0.018849	-0.0021535	0.05288	0.63924	Curated_gene_sets:reactome_transmission_across_chemical_synapses	1	0.997871
Curated_gene_sets:reactome_c...17	SET	12	0.20197	0.0049324	0.22683	0.18663	Curated_gene_sets:reactome_caspase_mediated_cleavage_of_cytoskeletal_proteins	1	0.997871
Curated_gene_sets:reactome_x...	SET	24	0.076899	0.002655	0.18431	0.33826	Curated_gene_sets:reactome_xenobiotics	1	0.997871
Curated_gene_sets:reactome_i...24	SET	85	-0.096872	-0.0062848	0.084465	0.87428	Curated_gene_sets:reactome_integrin_cell_surface_interactions	1	0.997871
Curated_gene_sets:reactome_c...111	SET	64	0.01238	0.00069728	0.11667	0.45775	Curated_gene_sets:reactome_cytochrome_p450_arranged_by_substrate_type	1	0.997871
Curated_gene_sets:reactome_a...94	SET	11	0.20491	0.0047912	0.25887	0.21431	Curated_gene_sets:reactome_apoptotic_cleavage_of_cell_adhesion_proteins	1	0.997871
Curated_gene_sets:reactome_n...65	SET	59	-0.13806	-0.0074673	0.11172	0.89172	Curated_gene_sets:reactome_nrage_signals_death_through_jnk	1	0.997871
Curated_gene_sets:reactome_s...98	SET	11	-0.11748	-0.002747	0.27625	0.66468	Curated_gene_sets:reactome_slbp_dependent_processing_of_replication_dependent_histone_pre_mrnas	1	0.997871
Curated_gene_sets:reactome_n...67	SET	16	0.10038	0.0028303	0.22969	0.33106	Curated_gene_sets:reactome_nrif_signals_cell_death_from_the_nucleus	1	0.997871
Curated_gene_sets:reactome_r...23	SET	56	0.10819	0.0057015	0.11267	0.16847	Curated_gene_sets:reactome_regulation_of_apoptosis	1	0.997871
Curated_gene_sets:reactome_n...37	SET	408	-0.0038118	-0.00053741	0.042842	0.53545	Curated_gene_sets:reactome_neuronal_system	1	0.997871
Curated_gene_sets:reactome_r...24	SET	42	-0.080267	-0.0036645	0.14372	0.71175	Curated_gene_sets:reactome_regulation_of_beta_cell_development	1	0.997871
Curated_gene_sets:reactome_c...31	SET	76	-0.11945	-0.0073296	0.10022	0.88334	Curated_gene_sets:reactome_cell_death_signalling_via_nrage_nrif_and_nade	1	0.997871
Curated_gene_sets:reactome_n...41	SET	50	-0.13021	-0.0064846	0.12721	0.84697	Curated_gene_sets:reactome_neurotransmitter_release_cycle	1	0.997871
Curated_gene_sets:reactome_p...4	SET	97	-0.10776	-0.0074664	0.089091	0.88677	Curated_gene_sets:reactome_p75_ntr_receptor_mediated_signalling	1	0.997871
Curated_gene_sets:reactome_a...76	SET	32	0.25301	0.010085	0.15989	0.056789	Curated_gene_sets:reactome_amino_acid_transport_across_the_plasma_membrane	1	0.997871
Curated_gene_sets:reactome_e...14	SET	27	0.045618	0.0016704	0.16402	0.39046	Curated_gene_sets:reactome_endogenous_sterols	1	0.997871
Curated_gene_sets:reactome_r...32	SET	21	-0.3239	-0.010462	0.21754	0.93174	Curated_gene_sets:reactome_regulation_of_gene_expression_in_beta_cells	1	0.997871
Curated_gene_sets:reactome_g...58	SET	72	0.039869	0.0023814	0.097866	0.34187	Curated_gene_sets:reactome_glycolysis	1	0.997871
Curated_gene_sets:reactome_p...93	SET	15	0.11204	0.0030588	0.21674	0.30261	Curated_gene_sets:reactome_processive_synthesis_on_the_lagging_strand	1	0.997871
Curated_gene_sets:reactome_m...81	SET	29	0.23535	0.0089312	0.13913	0.04537	Curated_gene_sets:reactome_mrna_capping	1	0.997871
Curated_gene_sets:reactome_m...63	SET	37	-0.13276	-0.0056896	0.12535	0.85522	Curated_gene_sets:reactome_mitochondrial_fatty_acid_beta_oxidation	1	0.997871
Curated_gene_sets:reactome_s...54	SET	1160	-0.0049779	-0.0011606	0.02849	0.56935	Curated_gene_sets:reactome_signaling_by_gpcr	1	0.997871
Curated_gene_sets:reactome_p...17	SET	188	0.065715	0.0063242	0.064201	0.15303	Curated_gene_sets:reactome_peptide_ligand_binding_receptors	1	0.997871
Curated_gene_sets:reactome_m...40	SET	62	0.15548	0.0086197	0.11088	0.080437	Curated_gene_sets:reactome_metabolism_of_polyamines	1	0.997871
Curated_gene_sets:reactome_n...64	SET	28	-0.067647	-0.0025225	0.16737	0.65696	Curated_gene_sets:reactome_notch_hlh_transcription_pathway	1	0.997871
Curated_gene_sets:reactome_i...22	SET	108	-0.089178	-0.0065178	0.085967	0.8502	Curated_gene_sets:reactome_integration_of_energy_metabolism	1	0.997871
Curated_gene_sets:reactome_c...30	SET	540	0.015556	0.0025146	0.037158	0.33775	Curated_gene_sets:reactome_cell_cycle_mitotic	1	0.997871
Curated_gene_sets:reactome_g...44	SET	35	0.054776	0.0022832	0.14641	0.35416	Curated_gene_sets:reactome_gluconeogenesis	1	0.997871
Curated_gene_sets:reactome_d...78	SET	22	-0.099165	-0.0032782	0.18435	0.70468	Curated_gene_sets:reactome_dopamine_neurotransmitter_release_cycle	1	0.997871
Curated_gene_sets:reactome_o...9	SET	89	0.11983	0.007954	0.090994	0.093955	Curated_gene_sets:reactome_opioid_signalling	1	0.997871
Curated_gene_sets:reactome_m...69	SET	21	-0.091851	-0.0029667	0.19417	0.6819	Curated_gene_sets:reactome_mitochondrial_trna_aminoacylation	1	0.997871
Curated_gene_sets:reactome_c...116	SET	24	-0.07794	-0.002691	0.15086	0.6973	Curated_gene_sets:reactome_cytosolic_trna_aminoacylation	1	0.997871
Curated_gene_sets:reactome_c...4	SET	36	0.094288	0.0039859	0.15602	0.27281	Curated_gene_sets:reactome_ca_dependent_events	1	0.997871
Curated_gene_sets:reactome_a...10	SET	17	-0.18279	-0.0053124	0.2066	0.81184	Curated_gene_sets:reactome_acetylcholine_neurotransmitter_release_cycle	1	0.997871
Curated_gene_sets:reactome_a...60	SET	14	0.20103	0.0053025	0.25561	0.2158	Curated_gene_sets:reactome_adenylate_cyclase_inhibitory_pathway	1	0.997871
Curated_gene_sets:reactome_d...4	SET	24	0.1619	0.0055897	0.1612	0.15763	Curated_gene_sets:reactome_darpp_32_events	1	0.997871
Curated_gene_sets:reactome_c...44	SET	48	0.099549	0.0048578	0.13698	0.2337	Curated_gene_sets:reactome_chemokine_receptors_bind_chemokines	1	0.997871
Curated_gene_sets:reactome_c...29	SET	293	0.013912	0.001667	0.049859	0.39011	Curated_gene_sets:reactome_cell_cycle_checkpoints	1	0.997871
Curated_gene_sets:reactome_p...1	SET	16	-0.067323	-0.0018983	0.19119	0.63763	Curated_gene_sets:reactome_p130cas_linkage_to_mapk_signaling_for_integrins	1	0.997871
Curated_gene_sets:reactome_n...55	SET	18	-0.091626	-0.0027401	0.20311	0.67405	Curated_gene_sets:reactome_norepinephrine_neurotransmitter_release_cycle	1	0.997871
Curated_gene_sets:reactome_p...15	SET	14	-0.15699	-0.0041408	0.22955	0.75297	Curated_gene_sets:reactome_peptide_hormone_biosynthesis	1	0.997871
Curated_gene_sets:reactome_g...16	SET	28	0.075623	0.0028199	0.16908	0.32734	Curated_gene_sets:reactome_g_protein_activation	1	0.997871
Curated_gene_sets:reactome_a...9	SET	14	-0.20656	-0.0054484	0.24142	0.80389	Curated_gene_sets:reactome_acetylcholine_binding_and_downstream_events	1	0.997871
Curated_gene_sets:reactome_a...5	SET	106	-0.040002	-0.0028966	0.082175	0.68679	Curated_gene_sets:reactome_abc_family_proteins_mediated_transport	1	0.997871
Curated_gene_sets:reactome_t...115	SET	42	-0.073902	-0.0033739	0.12266	0.72658	Curated_gene_sets:reactome_trna_aminoacylation	1	0.997871
Curated_gene_sets:reactome_o...6	SET	388	-0.11838	-0.016284	0.063371	0.96911	Curated_gene_sets:reactome_olfactory_signaling_pathway	1	0.998711
Curated_gene_sets:reactome_p...54	SET	19	0.024751	0.00076044	0.21826	0.45486	Curated_gene_sets:reactome_pka_mediated_phosphorylation_of_creb	1	0.997871
Curated_gene_sets:reactome_r...13	SET	94	0.12393	0.0084533	0.083735	0.069442	Curated_gene_sets:reactome_recruitment_of_numa_to_mitotic_centrosomes	1	0.997871
Curated_gene_sets:reactome_n...74	SET	52	0.33324	0.016924	0.1234	0.0034647	Curated_gene_sets:reactome_nuclear_receptor_transcription_pathway	1	0.997871
Curated_gene_sets:reactome_g...2	SET	46	-0.058868	-0.0028123	0.12692	0.67861	Curated_gene_sets:reactome_g1_phase	1	0.997871
Curated_gene_sets:reactome_g...41	SET	33	-0.15078	-0.0061029	0.16247	0.82329	Curated_gene_sets:reactome_glucagon_signaling_in_metabolic_regulation	1	0.997871
Curated_gene_sets:reactome_s...79	SET	59	0.019019	0.0010287	0.10465	0.4279	Curated_gene_sets:reactome_signaling_by_pdgf	1	0.997871
Curated_gene_sets:reactome_a...111	SET	39	0.059857	0.0026335	0.12951	0.32198	Curated_gene_sets:reactome_association_of_tric_cct_with_target_proteins_during_biosynthesis	1	0.997871
Curated_gene_sets:reactome_p...82	SET	29	0.015145	0.00057472	0.16035	0.46238	Curated_gene_sets:reactome_prefoldin_mediated_transfer_of_substrate_to_cct_tric	1	0.997871
Curated_gene_sets:reactome_h...26	SET	11	-0.074403	-0.0017397	0.21956	0.63265	Curated_gene_sets:reactome_hormone_ligand_binding_receptors	1	0.997871
Curated_gene_sets:reactome_g...67	SET	36	0.17071	0.0072165	0.14106	0.11311	Curated_gene_sets:reactome_gpvi_mediated_activation_cascade	1	0.997871
Curated_gene_sets:reactome_p...100	SET	102	0.029887	0.0021232	0.08083	0.35579	Curated_gene_sets:reactome_protein_folding	1	0.997871
Curated_gene_sets:reactome_f...41	SET	26	-0.081899	-0.002943	0.16572	0.68941	Curated_gene_sets:reactome_formation_of_tubulin_folding_intermediates_by_cct_tric	1	0.997871
Curated_gene_sets:reactome_p...19	SET	29	0.0052234	0.00019822	0.13318	0.48436	Curated_gene_sets:reactome_peroxisomal_lipid_metabolism	1	0.997871
Curated_gene_sets:reactome_p...70	SET	23	-0.10164	-0.0034354	0.15311	0.74659	Curated_gene_sets:reactome_post_chaperonin_tubulin_folding_pathway	1	0.997871
Curated_gene_sets:reactome_s...119	SET	35	-0.058656	-0.002445	0.16766	0.63677	Curated_gene_sets:reactome_striated_muscle_contraction	1	0.997871
Curated_gene_sets:reactome_m...39	SET	99	-0.16112	-0.011277	0.086812	0.96826	Curated_gene_sets:reactome_metabolism_of_nucleotides	1	0.998711
Curated_gene_sets:reactome_a...74	SET	41	-0.18701	-0.0084357	0.13451	0.91778	Curated_gene_sets:reactome_amine_ligand_binding_receptors	1	0.997871
Curated_gene_sets:reactome_d...85	SET	30	0.086768	0.0033489	0.14564	0.27567	Curated_gene_sets:reactome_downstream_signal_transduction	1	0.997871
Curated_gene_sets:reactome_m...93	SET	206	-0.019419	-0.0019554	0.060314	0.62626	Curated_gene_sets:reactome_muscle_contraction	1	0.997871
Curated_gene_sets:reactome_s...19	SET	12	0.02099	0.0005126	0.25738	0.4675	Curated_gene_sets:reactome_serotonin_receptors	1	0.997871
Curated_gene_sets:reactome_m...86	SET	188	0.032283	0.0031069	0.058397	0.29019	Curated_gene_sets:reactome_mrna_splicing	1	0.997871
Curated_gene_sets:reactome_m...87	SET	52	0.075121	0.0038151	0.11879	0.26356	Curated_gene_sets:reactome_mrna_splicing_minor_pathway	1	0.997871
Curated_gene_sets:reactome_p...88	SET	28	-0.013407	-0.00049993	0.15957	0.53348	Curated_gene_sets:reactome_processing_of_capped_intronless_pre_mrna	1	0.997871
Curated_gene_sets:reactome_p...115	SET	12	-0.080853	-0.0019745	0.30402	0.60486	Curated_gene_sets:reactome_purine_ribonucleoside_monophosphate_biosynthesis	1	0.997871
Curated_gene_sets:reactome_c...59	SET	23	-0.10676	-0.0036084	0.19729	0.70579	Curated_gene_sets:reactome_citric_acid_cycle_tca_cycle	1	0.997871
Curated_gene_sets:reactome_n...80	SET	110	-0.046235	-0.0034102	0.074977	0.73126	Curated_gene_sets:reactome_nucleotide_excision_repair	1	0.997871
Curated_gene_sets:reactome_a...121	SET	558	0.0010645	0.00017484	0.035648	0.48809	Curated_gene_sets:reactome_axon_guidance	1	0.997871
Curated_gene_sets:reactome_g...11	SET	218	-0.042866	-0.004439	0.056831	0.77466	Curated_gene_sets:reactome_g_alpha_q_signalling_events	1	0.997871
Curated_gene_sets:reactome_p...2	SET	12	-0.097015	-0.0023692	0.19387	0.69161	Curated_gene_sets:reactome_p2y_receptors	1	0.997871
Curated_gene_sets:reactome_n...7	SET	42	-0.21429	-0.0097833	0.12535	0.95632	Curated_gene_sets:reactome_ncam1_interactions	1	0.997975
Curated_gene_sets:reactome_c...62	SET	39	0.33959	0.014941	0.15551	0.014499	Curated_gene_sets:reactome_class_c_3_metabotropic_glutamate_pheromone_receptors	1	0.997871
Curated_gene_sets:reactome_r...42	SET	78	-0.12762	-0.0079328	0.098938	0.90145	Curated_gene_sets:reactome_regulation_of_insulin_secretion	1	0.997871
Curated_gene_sets:reactome_n...8	SET	63	0.023645	0.0013214	0.099331	0.40593	Curated_gene_sets:reactome_ncam_signaling_for_neurite_out_growth	1	0.997871
Curated_gene_sets:reactome_n...81	SET	15	-0.14129	-0.0038574	0.17506	0.79018	Curated_gene_sets:reactome_nucleotide_like_purinergic_receptors	1	0.997871
Curated_gene_sets:reactome_e...10	SET	16	-0.21877	-0.0061686	0.24665	0.81245	Curated_gene_sets:reactome_eicosanoid_ligand_binding_receptors	1	0.997871
Curated_gene_sets:reactome_c...61	SET	94	-0.033432	-0.0022804	0.087802	0.64831	Curated_gene_sets:reactome_class_b_2_secretin_family_receptors	1	0.997871
Curated_gene_sets:reactome_g...42	SET	33	-0.28076	-0.011364	0.14912	0.97012	Curated_gene_sets:reactome_glucagon_type_ligand_receptors	1	0.998864
Curated_gene_sets:reactome_f...2	SET	39	0.0067505	0.000297	0.14132	0.48095	Curated_gene_sets:reactome_fanconi_anemia_pathway	1	0.997871
Curated_gene_sets:reactome_t...65	SET	17	0.31074	0.0090311	0.21038	0.069844	Curated_gene_sets:reactome_trafficking_of_glur2_containing_ampa_receptors	1	0.997871
Curated_gene_sets:reactome_s...99	SET	251	-0.040458	-0.0044917	0.053349	0.77588	Curated_gene_sets:reactome_slc_mediated_transmembrane_transport	1	0.997871
Curated_gene_sets:reactome_c...21	SET	33	-0.16047	-0.0064953	0.14125	0.87203	Curated_gene_sets:reactome_cd28_co_stimulation	1	0.997871
Curated_gene_sets:reactome_s...176	SET	19	-0.20552	-0.0063143	0.16968	0.88708	Curated_gene_sets:reactome_synthesis_secretion_and_deacylation_of_ghrelin	1	0.997871
Curated_gene_sets:reactome_a...61	SET	33	-0.026925	-0.0010898	0.15369	0.56954	Curated_gene_sets:reactome_adherens_junctions_interactions	1	0.997871
Curated_gene_sets:reactome_c...101	SET	16	0.4227	0.011919	0.16841	0.0060427	Curated_gene_sets:reactome_crmps_in_sema3a_signaling	1	0.997871
Curated_gene_sets:reactome_o...19	SET	19	-0.054057	-0.0016608	0.18782	0.61325	Curated_gene_sets:reactome_other_semaphorin_interactions	1	0.997871
Curated_gene_sets:reactome_p...116	SET	13	-0.05289	-0.0013443	0.23733	0.58818	Curated_gene_sets:reactome_purine_salvage	1	0.997871
Curated_gene_sets:reactome_g...10	SET	401	0.070603	0.0098702	0.044376	0.055814	Curated_gene_sets:reactome_g_alpha_i_signalling_events	1	0.997871
Curated_gene_sets:reactome_s...8	SET	16	-0.024008	-0.00067695	0.1757	0.55434	Curated_gene_sets:reactome_sema3a_pak_dependent_axon_repulsion	1	0.997871
Curated_gene_sets:reactome_c...23	SET	12	-0.20543	-0.0050168	0.21822	0.82674	Curated_gene_sets:reactome_cd28_dependent_vav1_pathway	1	0.997871
Curated_gene_sets:reactome_s...10	SET	24	-0.025316	-0.00087407	0.18467	0.55452	Curated_gene_sets:reactome_sema4d_in_semaphorin_signaling	1	0.997871
Curated_gene_sets:reactome_s...13	SET	64	0.07598	0.0042796	0.097978	0.21903	Curated_gene_sets:reactome_semaphorin_interactions	1	0.997871
Curated_gene_sets:reactome_s...11	SET	20	-0.13545	-0.0042697	0.2071	0.74346	Curated_gene_sets:reactome_sema4d_induced_cell_migration_and_growth_cone_collapse	1	0.997871
Curated_gene_sets:reactome_s...9	SET	14	0.19799	0.0052224	0.2097	0.17255	Curated_gene_sets:reactome_sema3a_plexin_repulsion_signaling_by_inhibiting_integrin_adhesion	1	0.997871
Curated_gene_sets:reactome_l...19	SET	35	-0.029437	-0.001227	0.16188	0.57215	Curated_gene_sets:reactome_lysosome_vesicle_biogenesis	1	0.997871
Curated_gene_sets:reactome_s...112	SET	89	-0.074704	-0.0049588	0.083631	0.81413	Curated_gene_sets:reactome_sphingolipid_metabolism	1	0.997871
Curated_gene_sets:reactome_g...12	SET	528	-0.015319	-0.0024495	0.047303	0.62697	Curated_gene_sets:reactome_g_alpha_s_signalling_events	1	0.997871
Curated_gene_sets:reactome_c...27	SET	65	-0.022057	-0.001252	0.10894	0.58023	Curated_gene_sets:reactome_cell_cell_junction_organization	1	0.997871
Curated_gene_sets:reactome_g...13	SET	48	-0.012373	-0.0006038	0.12772	0.53859	Curated_gene_sets:reactome_g_alpha_z_signalling_events	1	0.997871
Curated_gene_sets:reactome_c...92	SET	66	-0.059801	-0.0034204	0.10981	0.70698	Curated_gene_sets:reactome_costimulation_by_the_cd28_family	1	0.997871
Curated_gene_sets:reactome_c...22	SET	22	0.045877	0.0015166	0.17859	0.39864	Curated_gene_sets:reactome_cd28_dependent_pi3k_akt_signaling	1	0.997871
Curated_gene_sets:reactome_t...34	SET	30	-0.0054709	-0.00021115	0.1581	0.5138	Curated_gene_sets:reactome_tight_junction_interactions	1	0.997871
Curated_gene_sets:reactome_t...99	SET	106	-0.14363	-0.0104	0.08408	0.95619	Curated_gene_sets:reactome_transport_of_inorganic_cations_anions_and_amino_acids_oligopeptides	1	0.997975
Curated_gene_sets:reactome_g...62	SET	56	-0.12702	-0.0066936	0.11119	0.87334	Curated_gene_sets:reactome_golgi_associated_vesicle_biogenesis	1	0.997871
Curated_gene_sets:reactome_c...106	SET	21	0.10012	0.0032339	0.214	0.31994	Curated_gene_sets:reactome_ctla4_inhibitory_signaling	1	0.997871
Curated_gene_sets:reactome_b...30	SET	19	0.37659	0.01157	0.18472	0.02075	Curated_gene_sets:reactome_branched_chain_amino_acid_catabolism	1	0.997871
Curated_gene_sets:reactome_f...33	SET	38	0.13856	0.0060176	0.1375	0.1568	Curated_gene_sets:reactome_formation_of_fibrin_clot_clotting_cascade	1	0.997871
Curated_gene_sets:reactome_d...9	SET	25	0.035485	0.0012504	0.17756	0.4208	Curated_gene_sets:reactome_deadenylation_of_mrna	1	0.997871
Curated_gene_sets:reactome_m...83	SET	15	-0.022533	-0.0006152	0.1932	0.54642	Curated_gene_sets:reactome_mrna_decay_by_5_to_3_exoribonuclease	1	0.997871
Curated_gene_sets:reactome_s...29	SET	32	-0.2757	-0.010989	0.16362	0.954	Curated_gene_sets:reactome_signal_amplification	1	0.997975
Curated_gene_sets:reactome_z...4	SET	17	-0.13513	-0.0039273	0.21098	0.73907	Curated_gene_sets:reactome_zinc_transporters	1	0.997871
Curated_gene_sets:reactome_m...47	SET	26	-0.078527	-0.0028218	0.17201	0.67599	Curated_gene_sets:reactome_metal_ion_slc_transporters	1	0.997871
Curated_gene_sets:reactome_s...104	SET	38	-0.023231	-0.0010089	0.12926	0.57132	Curated_gene_sets:reactome_smooth_muscle_contraction	1	0.997871
Curated_gene_sets:reactome_m...82	SET	16	-0.14325	-0.0040392	0.18335	0.78268	Curated_gene_sets:reactome_mrna_decay_by_3_to_5_exoribonuclease	1	0.997871
Curated_gene_sets:reactome_d...8	SET	56	-0.042373	-0.002233	0.10645	0.6547	Curated_gene_sets:reactome_deadenylation_dependent_mrna_decay	1	0.997871
Curated_gene_sets:reactome_t...28	SET	23	-0.33122	-0.011195	0.19364	0.9564	Curated_gene_sets:reactome_thromboxane_signalling_through_tp_receptor	1	0.997975
Curated_gene_sets:reactome_c...32	SET	18	0.211	0.0063099	0.18992	0.1333	Curated_gene_sets:reactome_cell_extracellular_matrix_interactions	1	0.997871
Curated_gene_sets:reactome_c...33	SET	92	0.048079	0.0032446	0.089708	0.296	Curated_gene_sets:reactome_cell_junction_organization	1	0.997871
Curated_gene_sets:reactome_p...119	SET	31	-0.18503	-0.0072593	0.14378	0.90093	Curated_gene_sets:reactome_pyruvate_metabolism	1	0.997871
Curated_gene_sets:reactome_p...114	SET	18	-0.44705	-0.013369	0.24151	0.96791	Curated_gene_sets:reactome_purine_catabolism	1	0.998711
Curated_gene_sets:reactome_m...42	SET	672	0.01474	0.0026492	0.03192	0.32212	Curated_gene_sets:reactome_metabolism_of_rna	1	0.997871
Curated_gene_sets:reactome_m...72	SET	154	0.016464	0.0014353	0.068449	0.40496	Curated_gene_sets:reactome_mitotic_g1_g1_s_phases	1	0.997871
Curated_gene_sets:reactome_r...47	SET	89	0.0032814	0.00021782	0.090919	0.48561	Curated_gene_sets:reactome_regulation_of_mitotic_cell_cycle	1	0.997871
Curated_gene_sets:reactome_t...2	SET	32	0.099062	0.0039486	0.15977	0.26763	Curated_gene_sets:reactome_tak1_activates_nfkb_by_phosphorylation_and_activation_of_ikks_complex	1	0.997871
Curated_gene_sets:reactome_m...96	SET	29	0.143	0.0054267	0.15885	0.184	Curated_gene_sets:reactome_myogenesis	1	0.997871
Curated_gene_sets:reactome_a...33	SET	30	-0.13588	-0.0052444	0.16942	0.78873	Curated_gene_sets:reactome_activation_of_kainate_receptors_upon_glutamate_binding	1	0.997871
Curated_gene_sets:reactome_m...9	SET	31	-0.083972	-0.0032945	0.14016	0.72545	Curated_gene_sets:reactome_mapk_targets_nuclear_events_mediated_by_map_kinases	1	0.997871
Curated_gene_sets:reactome_g...66	SET	452	0.019356	0.0028692	0.041212	0.3193	Curated_gene_sets:reactome_gpcr_ligand_binding	1	0.997871
Curated_gene_sets:reactome_j...1	SET	22	-0.06793	-0.0022456	0.17895	0.64787	Curated_gene_sets:reactome_jnk_c_jun_kinases_phosphorylation_and_activation_mediated_by_activated_human_tak1	1	0.997871
Curated_gene_sets:reactome_t...27	SET	32	-0.13301	-0.0053018	0.14926	0.81356	Curated_gene_sets:reactome_thrombin_signalling_through_proteinase_activated_receptors_pars	1	0.997871
Curated_gene_sets:reactome_e...17	SET	28	-0.13276	-0.0049505	0.15856	0.79878	Curated_gene_sets:reactome_energy_dependent_regulation_of_mtor_by_lkb1_ampk	1	0.997871
Curated_gene_sets:reactome_m...73	SET	202	0.074459	0.0074252	0.057929	0.099342	Curated_gene_sets:reactome_mitotic_g2_g2_m_phases	1	0.997871
Curated_gene_sets:reactome_a...22	SET	23	0.10575	0.0035744	0.17293	0.27043	Curated_gene_sets:reactome_activated_tak1_mediates_p38_mapk_activation	1	0.997871
Curated_gene_sets:reactome_d...73	SET	330	-0.020937	-0.00266	0.046671	0.67314	Curated_gene_sets:reactome_dna_repair	1	0.997871
Curated_gene_sets:reactome_e...6	SET	26	0.10898	0.0039163	0.17949	0.27186	Curated_gene_sets:reactome_effects_of_pip2_hydrolysis	1	0.997871
Curated_gene_sets:reactome_p...73	SET	1412	-0.0090121	-0.0023027	0.023343	0.65027	Curated_gene_sets:reactome_post_translational_protein_modification	1	0.997871
Curated_gene_sets:reactome_c...53	SET	108	0.03814	0.0027876	0.08616	0.32901	Curated_gene_sets:reactome_chromosome_maintenance	1	0.997871
Curated_gene_sets:reactome_l...1	SET	120	0.032104	0.0024726	0.07573	0.33581	Curated_gene_sets:reactome_l1cam_interactions	1	0.997871
Curated_gene_sets:reactome_i...26	SET	31	0.14728	0.0057783	0.15605	0.17264	Curated_gene_sets:reactome_interaction_between_l1_and_ankyrins	1	0.997871
Curated_gene_sets:reactome_s...32	SET	22	0.0083912	0.0002774	0.1663	0.47988	Curated_gene_sets:reactome_signal_transduction_by_l1	1	0.997871
Curated_gene_sets:reactome_t...107	SET	44	-0.030194	-0.0014108	0.11629	0.60243	Curated_gene_sets:reactome_transport_of_vitamins_nucleosides_and_related_molecules	1	0.997871
Curated_gene_sets:reactome_h...18	SET	11	-0.045994	-0.0010754	0.2729	0.56692	Curated_gene_sets:reactome_highly_calcium_permeable_postsynaptic_nicotinic_acetylcholine_receptors	1	0.997871
Curated_gene_sets:reactome_o...16	SET	15	0.21582	0.0058923	0.22674	0.17059	Curated_gene_sets:reactome_organic_cation_anion_zwitterion_transport	1	0.997871
Curated_gene_sets:reactome_d...5	SET	14	0.068201	0.0017989	0.24464	0.39021	Curated_gene_sets:reactome_dcc_mediated_attractive_signaling	1	0.997871
Curated_gene_sets:reactome_r...16	SET	48	-0.011344	-0.00055357	0.1167	0.53872	Curated_gene_sets:reactome_recycling_pathway_of_l1	1	0.997871
Curated_gene_sets:reactome_s...172	SET	63	-0.1062	-0.005935	0.10076	0.85404	Curated_gene_sets:reactome_synthesis_of_substrates_in_n_glycan_biosythesis	1	0.997871
Curated_gene_sets:reactome_r...80	SET	93	0.11479	0.0077883	0.085874	0.090666	Curated_gene_sets:reactome_respiratory_electron_transport	1	0.997871
Curated_gene_sets:reactome_a...103	SET	306	-0.071136	-0.0087081	0.046373	0.93747	Curated_gene_sets:reactome_asparagine_n_linked_glycosylation	1	0.997871
Curated_gene_sets:reactome_a...110	SET	71	0.10147	0.0060186	0.098134	0.15058	Curated_gene_sets:reactome_assembly_of_the_pre_replicative_complex	1	0.997871
Curated_gene_sets:reactome_b...26	SET	79	-0.067593	-0.0042283	0.09213	0.76842	Curated_gene_sets:reactome_biosynthesis_of_the_n_glycan_precursor_dolichol_lipid_linked_oligosaccharide_llo_and_transfer_to_a_nascent_protein	1	0.997871
Curated_gene_sets:reactome_c...42	SET	16	-0.22422	-0.0063221	0.2067	0.86097	Curated_gene_sets:reactome_cgmp_effects	1	0.997871
Curated_gene_sets:reactome_r...59	SET	23	0.0025619	8.6593e-05	0.17588	0.49419	Curated_gene_sets:reactome_regulation_of_signaling_by_cbl	1	0.997871
Curated_gene_sets:reactome_c...7	SET	26	-0.24297	-0.0087309	0.1478	0.9499	Curated_gene_sets:reactome_calnexin_calreticulin_cycle	1	0.997975
Curated_gene_sets:reactome_p...9	SET	14	-0.36184	-0.0095441	0.23814	0.93567	Curated_gene_sets:reactome_passive_transport_by_aquaporins	1	0.997871
Curated_gene_sets:reactome_n...48	SET	22	-0.2636	-0.0087143	0.18544	0.92241	Curated_gene_sets:reactome_nitric_oxide_stimulates_guanylate_cyclase	1	0.997871
Curated_gene_sets:reactome_p...65	SET	85	-0.1126	-0.0073049	0.093935	0.88466	Curated_gene_sets:reactome_platelet_homeostasis	1	0.997871
Curated_gene_sets:reactome_n...4	SET	35	-0.18179	-0.0075775	0.13254	0.91489	Curated_gene_sets:reactome_n_glycan_trimming_in_the_er_and_calnexin_calreticulin_cycle	1	0.997871
Curated_gene_sets:reactome_p...66	SET	16	0.21949	0.0061889	0.24592	0.18605	Curated_gene_sets:reactome_platelet_sensitization_by_ldl	1	0.997871
Curated_gene_sets:reactome_a...98	SET	53	-0.20085	-0.010298	0.12893	0.94036	Curated_gene_sets:reactome_aquaporin_mediated_transport	1	0.997871
Curated_gene_sets:reactome_r...7	SET	16	-0.048861	-0.0013777	0.22058	0.58765	Curated_gene_sets:reactome_rap1_signalling	1	0.997871
Curated_gene_sets:reactome_p...64	SET	28	-0.04819	-0.001797	0.153	0.6236	Curated_gene_sets:reactome_platelet_calcium_homeostasis	1	0.997871
Curated_gene_sets:reactome_p...98	SET	19	-0.21927	-0.0067368	0.2015	0.86174	Curated_gene_sets:reactome_prostacyclin_signalling_through_prostacyclin_receptor	1	0.997871
Curated_gene_sets:reactome_g...23	SET	19	-0.15285	-0.0046963	0.20232	0.77502	Curated_gene_sets:reactome_gaba_synthesis_release_reuptake_and_degradation	1	0.997871
Curated_gene_sets:reactome_i...7	SET	23	0.0075195	0.00025416	0.16938	0.48229	Curated_gene_sets:reactome_incretin_synthesis_secretion_and_inactivation	1	0.997871
Curated_gene_sets:reactome_t...104	SET	12	-0.027379	-0.00066862	0.21727	0.55014	Curated_gene_sets:reactome_transport_of_organic_anions	1	0.997871
Curated_gene_sets:reactome_i...71	SET	14	-0.34213	-0.0090243	0.22855	0.93279	Curated_gene_sets:reactome_irak1_recruits_ikk_complex	1	0.997871
Curated_gene_sets:reactome_t...61	SET	29	-0.052923	-0.0020083	0.16797	0.62364	Curated_gene_sets:reactome_traf6_mediated_irf7_activation	1	0.997871
Curated_gene_sets:reactome_c...58	SET	70	0.060048	0.0035367	0.09856	0.27118	Curated_gene_sets:reactome_circadian_clock	1	0.997871
Curated_gene_sets:reactome_f...1	SET	167	0.054079	0.0049077	0.068863	0.21614	Curated_gene_sets:reactome_factors_involved_in_megakaryocyte_development_and_platelet_production	1	0.997871
Curated_gene_sets:reactome_r...39	SET	14	-0.14269	-0.0037638	0.22421	0.73775	Curated_gene_sets:reactome_regulation_of_ifng_signaling	1	0.997871
Curated_gene_sets:reactome_r...48	SET	90	0.0085353	0.00056973	0.085955	0.46045	Curated_gene_sets:reactome_regulation_of_mrna_stability_by_proteins_that_bind_au_rich_elements	1	0.997871
Curated_gene_sets:reactome_t...59	SET	14	-0.035702	-0.00094168	0.19736	0.57177	Curated_gene_sets:reactome_traf3_dependent_irf_activation_pathway	1	0.997871
Curated_gene_sets:reactome_g...21	SET	39	0.073754	0.0032449	0.14769	0.30876	Curated_gene_sets:reactome_gaba_b_receptor_activation	1	0.997871
Curated_gene_sets:reactome_t...108	SET	186	-0.058068	-0.0055588	0.059428	0.83574	Curated_gene_sets:reactome_transport_to_the_golgi_and_subsequent_modification	1	0.997871
Curated_gene_sets:reactome_i...77	SET	58	-0.01644	-0.00088167	0.10818	0.56039	Curated_gene_sets:reactome_iron_uptake_and_transport	1	0.997871
Curated_gene_sets:reactome_i...32	SET	90	-0.1048	-0.0069957	0.097301	0.85928	Curated_gene_sets:reactome_interferon_gamma_signaling	1	0.997871
Curated_gene_sets:reactome_n...1	SET	15	-0.11969	-0.0032679	0.20633	0.71908	Curated_gene_sets:reactome_n_glycan_antennae_elongation	1	0.997871
Curated_gene_sets:reactome_t...62	SET	15	-0.1238	-0.0033799	0.23467	0.70109	Curated_gene_sets:reactome_traf6_mediated_irf7_activation_in_tlr7_8_or_9_signaling	1	0.997871
Curated_gene_sets:reactome_a...32	SET	17	-0.16723	-0.0048603	0.19322	0.8066	Curated_gene_sets:reactome_activation_of_irf3_irf7_mediated_by_tbk1_ikk_epsilon	1	0.997871
Curated_gene_sets:reactome_i...69	SET	55	-0.076713	-0.0040065	0.11743	0.74321	Curated_gene_sets:reactome_ion_transport_by_p_type_atpases	1	0.997871
Curated_gene_sets:reactome_i...31	SET	70	-0.055282	-0.003256	0.10775	0.69604	Curated_gene_sets:reactome_interferon_alpha_beta_signaling	1	0.997871
Curated_gene_sets:reactome_a...66	SET	13	0.28446	0.0072304	0.24273	0.12062	Curated_gene_sets:reactome_advanced_glycosylation_endproduct_receptor_signaling	1	0.997871
Curated_gene_sets:reactome_g...22	SET	55	0.082656	0.0043169	0.12681	0.25727	Curated_gene_sets:reactome_gaba_receptor_activation	1	0.997871
Curated_gene_sets:reactome_k...6	SET	60	0.026131	0.0014252	0.10687	0.40342	Curated_gene_sets:reactome_kinesins	1	0.997871
Curated_gene_sets:reactome_n...2	SET	26	-0.028754	-0.0010332	0.15407	0.57402	Curated_gene_sets:reactome_n_glycan_antennae_elongation_in_the_medial_trans_golgi	1	0.997871
Curated_gene_sets:reactome_r...38	SET	27	-0.30464	-0.011155	0.21011	0.92645	Curated_gene_sets:reactome_regulation_of_ifna_signaling	1	0.997871
Curated_gene_sets:reactome_i...33	SET	200	-0.11306	-0.011219	0.061176	0.96769	Curated_gene_sets:reactome_interferon_signaling	1	0.998711
Curated_gene_sets:reactome_t...86	SET	31	-0.021433	-0.00084087	0.14223	0.55989	Curated_gene_sets:reactome_transferrin_endocytosis_and_recycling	1	0.997871
Curated_gene_sets:reactome_d...92	SET	11	-0.21232	-0.0049645	0.22926	0.8228	Curated_gene_sets:reactome_dscam_interactions	1	0.997871
Curated_gene_sets:reactome_i...67	SET	183	0.02416	0.0022942	0.061254	0.34664	Curated_gene_sets:reactome_ion_channel_transport	1	0.997871
Curated_gene_sets:reactome_i...2	SET	23	-0.29303	-0.0099044	0.18263	0.94569	Curated_gene_sets:reactome_ikk_complex_recruitment_mediated_by_rip1	1	0.997975
Curated_gene_sets:reactome_f...35	SET	43	-0.13163	-0.0060804	0.11705	0.86961	Curated_gene_sets:reactome_formation_of_incision_complex_in_gg_ner	1	0.997871
Curated_gene_sets:reactome_t...85	SET	84	0.062906	0.0040572	0.087589	0.23632	Curated_gene_sets:reactome_transcriptional_regulation_of_white_adipocyte_differentiation	1	0.997871
Curated_gene_sets:reactome_e...15	SET	31	-0.11507	-0.0045144	0.14579	0.78501	Curated_gene_sets:reactome_endosomal_sorting_complex_required_for_transport_escrt	1	0.997871
Curated_gene_sets:reactome_m...15	SET	84	-0.12524	-0.0080777	0.1145	0.86297	Curated_gene_sets:reactome_meiotic_recombination	1	0.997871
Curated_gene_sets:reactome_p...63	SET	40	-0.16136	-0.0071894	0.13496	0.88407	Curated_gene_sets:reactome_platelet_aggregation_plug_formation	1	0.997871
Curated_gene_sets:reactome_s...66	SET	235	0.0076872	0.00082614	0.057891	0.44718	Curated_gene_sets:reactome_signaling_by_notch	1	0.997871
Curated_gene_sets:reactome_l...2	SET	20	0.070554	0.0022239	0.19311	0.35742	Curated_gene_sets:reactome_lagging_strand_synthesis	1	0.997871
Curated_gene_sets:reactome_i...11	SET	13	0.02516	0.00063951	0.25183	0.46021	Curated_gene_sets:reactome_inhibition_of_replication_initiation_of_damaged_dna_by_rb1_e2f1	1	0.997871
Curated_gene_sets:reactome_e...42	SET	11	-0.48549	-0.011352	0.32082	0.93488	Curated_gene_sets:reactome_ethanol_oxidation	1	0.997871
Curated_gene_sets:reactome_s...174	SET	24	0.046749	0.0016141	0.15878	0.38422	Curated_gene_sets:reactome_synthesis_of_very_long_chain_fatty_acyl_coas	1	0.997871
Curated_gene_sets:reactome_d...74	SET	130	-0.015652	-0.0012544	0.074256	0.58347	Curated_gene_sets:reactome_dna_replication	1	0.997871
Curated_gene_sets:reactome_e...2	SET	22	0.12526	0.0041407	0.18667	0.25112	Curated_gene_sets:reactome_e2f_mediated_regulation_of_dna_replication	1	0.997871
Curated_gene_sets:reactome_m...31	SET	297	0.00237	0.00028589	0.049029	0.48072	Curated_gene_sets:reactome_metabolism_of_carbohydrates	1	0.997871
Curated_gene_sets:reactome_s...57	SET	80	0.17142	0.010791	0.090591	0.029239	Curated_gene_sets:reactome_signaling_by_insulin_receptor	1	0.997871
Curated_gene_sets:reactome_h...15	SET	616	0.01076	0.0018541	0.035249	0.38009	Curated_gene_sets:reactome_hemostasis	1	0.997871
Curated_gene_sets:reactome_h...22	SET	235	0.018112	0.0019465	0.052222	0.36437	Curated_gene_sets:reactome_hiv_infection	1	0.997871
Curated_gene_sets:reactome_h...23	SET	150	-0.003143	-0.00027044	0.064567	0.51941	Curated_gene_sets:reactome_hiv_life_cycle	1	0.997871
Curated_gene_sets:reactome_e...4	SET	14	0.011534	0.00030423	0.19497	0.47641	Curated_gene_sets:reactome_early_phase_of_hiv_life_cycle	1	0.997871
Curated_gene_sets:reactome_h...27	SET	134	0.018787	0.0015285	0.068845	0.39247	Curated_gene_sets:reactome_host_interactions_of_hiv_factors	1	0.997871
Curated_gene_sets:reactome_v...8	SET	44	0.067376	0.0031482	0.11628	0.28116	Curated_gene_sets:reactome_viral_messenger_rna_synthesis	1	0.997871
Curated_gene_sets:reactome_i...29	SET	37	-0.0043109	-0.00018475	0.12691	0.51355	Curated_gene_sets:reactome_interactions_of_vpr_with_host_cellular_proteins	1	0.997871
Curated_gene_sets:reactome_f...32	SET	16	0.03693	0.0010413	0.2187	0.43295	Curated_gene_sets:reactome_formation_of_atp_by_chemiosmotic_coupling	1	0.997871
Curated_gene_sets:reactome_a...25	SET	37	0.037685	0.001615	0.14127	0.39483	Curated_gene_sets:reactome_activation_of_atr_in_response_to_replication_stress	1	0.997871
Curated_gene_sets:reactome_u...6	SET	12	0.08676	0.0021188	0.24837	0.36343	Curated_gene_sets:reactome_unwinding_of_dna	1	0.997871
Curated_gene_sets:reactome_g...46	SET	26	-0.3605	-0.012954	0.24229	0.9316	Curated_gene_sets:reactome_glucuronidation	1	0.997871
Curated_gene_sets:reactome_i...16	SET	1038	-0.0076298	-0.0016881	0.026675	0.61257	Curated_gene_sets:reactome_innate_immune_system	1	0.997871
Curated_gene_sets:reactome_m...75	SET	198	0.068297	0.0067435	0.059657	0.12615	Curated_gene_sets:reactome_mitotic_prometaphase	1	0.997871
Curated_gene_sets:reactome_g...4	SET	30	-0.18008	-0.0069505	0.15065	0.88402	Curated_gene_sets:reactome_g1_s_specific_transcription	1	0.997871
Curated_gene_sets:reactome_s...87	SET	74	-0.22322	-0.013516	0.099394	0.98764	Curated_gene_sets:reactome_signaling_by_tgf_beta_receptor_complex	1	0.998899
Curated_gene_sets:reactome_p...38	SET	19	-0.35183	-0.01081	0.19132	0.96703	Curated_gene_sets:reactome_phosphorylation_of_the_apc_c	1	0.998711
Curated_gene_sets:reactome_c...115	SET	24	-0.17914	-0.0061851	0.1862	0.832	Curated_gene_sets:reactome_cytosolic_sulfonation_of_small_molecules	1	0.997871
Curated_gene_sets:reactome_g...50	SET	36	0.20797	0.0087918	0.14156	0.07091	Curated_gene_sets:reactome_glutathione_conjugation	1	0.997871
Curated_gene_sets:reactome_c...78	SET	58	0.16757	0.0089862	0.1123	0.067837	Curated_gene_sets:reactome_complement_cascade	1	0.997871
Curated_gene_sets:reactome_m...89	SET	22	0.11361	0.0037558	0.20313	0.28798	Curated_gene_sets:reactome_mtorc1_mediated_signalling	1	0.997871
Curated_gene_sets:reactome_a...27	SET	30	0.18351	0.0070826	0.15642	0.12038	Curated_gene_sets:reactome_activation_of_bh3_only_proteins	1	0.997871
Curated_gene_sets:reactome_g...45	SET	93	0.036343	0.0024658	0.086978	0.33803	Curated_gene_sets:reactome_glucose_metabolism	1	0.997871
Curated_gene_sets:reactome_v...19	SET	43	0.21524	0.0099424	0.1267	0.044694	Curated_gene_sets:reactome_voltage_gated_potassium_channels	1	0.997871
Curated_gene_sets:reactome_a...58	SET	754	-0.01334	-0.0025342	0.031102	0.666	Curated_gene_sets:reactome_adaptive_immune_system	1	0.997871
Curated_gene_sets:reactome_n...49	SET	35	-0.082462	-0.0034373	0.13938	0.72295	Curated_gene_sets:reactome_nod1_2_signaling_pathway	1	0.997871
Curated_gene_sets:reactome_c...112	SET	855	0.020178	0.0040714	0.029481	0.24685	Curated_gene_sets:reactome_cytokine_signaling_in_immune_system	1	0.997871
Curated_gene_sets:reactome_m...16	SET	78	0.023814	0.0014802	0.094495	0.40052	Curated_gene_sets:reactome_meiotic_synapsis	1	0.997871
Curated_gene_sets:reactome_t...22	SET	15	-0.03017	-0.00082369	0.20033	0.55985	Curated_gene_sets:reactome_the_nlrp3_inflammasome	1	0.997871
Curated_gene_sets:reactome_c...63	SET	375	-0.02002	-0.0027083	0.043439	0.67756	Curated_gene_sets:reactome_class_i_mhc_mediated_antigen_processing_presentation	1	0.997871
Curated_gene_sets:reactome_t...3	SET	12	0.27763	0.0067801	0.23343	0.11716	Curated_gene_sets:reactome_tandem_pore_domain_potassium_channels	1	0.997871
Curated_gene_sets:reactome_i...9	SET	20	-0.059374	-0.0018715	0.1748	0.63295	Curated_gene_sets:reactome_inflammasomes	1	0.997871
Curated_gene_sets:reactome_p...74	SET	99	0.10874	0.0076112	0.085615	0.10202	Curated_gene_sets:reactome_potassium_channels	1	0.997871
Curated_gene_sets:reactome_n...79	SET	54	-0.059017	-0.0030542	0.11279	0.69959	Curated_gene_sets:reactome_nucleotide_binding_domain_leucine_rich_repeat_containing_receptor_nlr_signaling_pathways	1	0.997871
Curated_gene_sets:reactome_t...9	SET	81	0.040003	0.0025337	0.09796	0.34151	Curated_gene_sets:reactome_telomere_maintenance	1	0.997871
Curated_gene_sets:reactome_p...61	SET	260	0.035178	0.0039741	0.053675	0.25611	Curated_gene_sets:reactome_platelet_activation_signaling_and_aggregation	1	0.997871
Curated_gene_sets:reactome_c...94	SET	14	0.27865	0.0073497	0.20861	0.09083	Curated_gene_sets:reactome_creation_of_c4_and_c2_activators	1	0.997871
Curated_gene_sets:reactome_a...90	SET	25	-0.30322	-0.010685	0.16529	0.9667	Curated_gene_sets:reactome_apc_cdc20_mediated_degradation_of_nek2a	1	0.998711
Curated_gene_sets:reactome_i...13	SET	23	0.21624	0.0073089	0.17108	0.10314	Curated_gene_sets:reactome_initial_triggering_of_complement	1	0.997871
Curated_gene_sets:reactome_e...45	SET	30	0.04871	0.00188	0.1458	0.36916	Curated_gene_sets:reactome_extension_of_telomeres	1	0.997871
Curated_gene_sets:reactome_g...5	SET	170	0.084856	0.0077691	0.065638	0.098053	Curated_gene_sets:reactome_g2_m_checkpoints	1	0.997871
Curated_gene_sets:reactome_g...6	SET	94	0.044833	0.0030581	0.088305	0.30583	Curated_gene_sets:reactome_g2_m_dna_damage_checkpoint	1	0.997871
Curated_gene_sets:reactome_s...1	SET	165	0.021141	0.0019071	0.067094	0.37635	Curated_gene_sets:reactome_s_phase	1	0.997871
Curated_gene_sets:reactome_t...122	SET	14	-0.049409	-0.0013032	0.23406	0.58359	Curated_gene_sets:reactome_tryptophan_catabolism	1	0.997871
Curated_gene_sets:reactome_d...77	SET	32	0.076679	0.0030564	0.15247	0.30751	Curated_gene_sets:reactome_dna_strand_elongation	1	0.997871
Curated_gene_sets:reactome_c...47	SET	25	-0.13021	-0.0045884	0.16476	0.78532	Curated_gene_sets:reactome_cholesterol_biosynthesis	1	0.997871
Curated_gene_sets:reactome_f...25	SET	13	0.22263	0.0056586	0.20279	0.13615	Curated_gene_sets:reactome_fgfr2c_ligand_binding_and_activation	1	0.997871
Curated_gene_sets:reactome_m...41	SET	16	-0.22975	-0.006478	0.20186	0.87246	Curated_gene_sets:reactome_metabolism_of_porphyrins	1	0.997871
Curated_gene_sets:reactome_v...7	SET	57	0.073577	0.0039117	0.10785	0.24755	Curated_gene_sets:reactome_vif_mediated_degradation_of_apobec3g	1	0.997871
Curated_gene_sets:reactome_s...43	SET	87	0.17093	0.011218	0.08566	0.023007	Curated_gene_sets:reactome_signaling_by_fgfr	1	0.997871
Curated_gene_sets:reactome_d...46	SET	11	-0.068565	-0.0016032	0.29419	0.59214	Curated_gene_sets:reactome_digestion_of_dietary_carbohydrate	1	0.997871
Curated_gene_sets:reactome_f...17	SET	16	0.28055	0.0079104	0.22514	0.10638	Curated_gene_sets:reactome_fgfr1_ligand_binding_and_activation	1	0.997871
Curated_gene_sets:reactome_g...28	SET	37	-0.095272	-0.0040829	0.14531	0.74398	Curated_gene_sets:reactome_gap_junction_assembly	1	0.997871
Curated_gene_sets:reactome_s...154	SET	18	0.011873	0.00035505	0.17727	0.4733	Curated_gene_sets:reactome_synthesis_of_glycosylphosphatidylinositol_gpi	1	0.997871
Curated_gene_sets:reactome_i...64	SET	51	0.20261	0.010191	0.11421	0.038043	Curated_gene_sets:reactome_intrinsic_pathway_for_apoptosis	1	0.997871
Curated_gene_sets:reactome_a...96	SET	52	0.074586	0.0037879	0.11348	0.25551	Curated_gene_sets:reactome_apoptotic_execution_phase	1	0.997871
Curated_gene_sets:nakamura_c...2	SET	25	-0.018209	-0.00064162	0.1728	0.54196	Curated_gene_sets:nakamura_cancer_microenvironment_up	1	0.997871
Curated_gene_sets:nakamura_c...1	SET	45	0.17804	0.008413	0.12692	0.080342	Curated_gene_sets:nakamura_cancer_microenvironment_dn	1	0.997871
Curated_gene_sets:west_adren...5	SET	22	-0.016375	-0.00054132	0.1616	0.54036	Curated_gene_sets:west_adrenocortical_tumor_markers_up	1	0.997871
Curated_gene_sets:west_adren...4	SET	20	0.20992	0.0066169	0.19676	0.14303	Curated_gene_sets:west_adrenocortical_tumor_markers_dn	1	0.997871
Curated_gene_sets:winter_hyp...3	SET	95	0.14838	0.010174	0.085589	0.041502	Curated_gene_sets:winter_hypoxia_up	1	0.997871
Curated_gene_sets:winter_hyp...1	SET	50	-0.04621	-0.0023014	0.11649	0.6542	Curated_gene_sets:winter_hypoxia_dn	1	0.997871
Curated_gene_sets:parent_mto...2	SET	559	-0.050773	-0.0083469	0.035211	0.92533	Curated_gene_sets:parent_mtor_signaling_up	1	0.997871
Curated_gene_sets:parent_mto...1	SET	45	-0.078616	-0.0037148	0.12641	0.733	Curated_gene_sets:parent_mtor_signaling_dn	1	0.997871
Curated_gene_sets:pyeon_hpv_...2	SET	90	0.087179	0.0058192	0.08451	0.15114	Curated_gene_sets:pyeon_hpv_positive_tumors_up	1	0.997871
Curated_gene_sets:nakamura_t...2	SET	276	0.037747	0.0043918	0.049855	0.22449	Curated_gene_sets:nakamura_tumor_zone_peripheral_vs_central_up	1	0.997871
Curated_gene_sets:nakamura_t...1	SET	609	-0.0014128	-0.00024211	0.034686	0.51624	Curated_gene_sets:nakamura_tumor_zone_peripheral_vs_central_dn	1	0.997871
Curated_gene_sets:piccaluga_...2	SET	208	0.039259	0.0039721	0.055216	0.23854	Curated_gene_sets:piccaluga_angioimmunoblastic_lymphoma_up	1	0.997871
Curated_gene_sets:piccaluga_...1	SET	134	-0.045589	-0.0037091	0.070618	0.74072	Curated_gene_sets:piccaluga_angioimmunoblastic_lymphoma_dn	1	0.997871
Curated_gene_sets:lu_tumor_v...2	SET	29	-0.30991	-0.01176	0.16495	0.96985	Curated_gene_sets:lu_tumor_vasculature_up	1	0.998864
Curated_gene_sets:lu_tumor_v...1	SET	13	-0.071386	-0.0018145	0.25844	0.60881	Curated_gene_sets:lu_tumor_vasculature_dn	1	0.997871
Curated_gene_sets:korkola_em...3	SET	42	-0.07042	-0.0032149	0.13557	0.69827	Curated_gene_sets:korkola_embryonal_carcinoma_up	1	0.997871
Curated_gene_sets:korkola_em...2	SET	12	0.50262	0.012275	0.273	0.03281	Curated_gene_sets:korkola_embryonal_carcinoma_dn	1	0.997871
Curated_gene_sets:korkola_te...2	SET	17	-0.40278	-0.011706	0.24249	0.95163	Curated_gene_sets:korkola_teratoma_up	1	0.997975
Curated_gene_sets:korkola_yo...2	SET	20	-0.048096	-0.0015161	0.17181	0.61024	Curated_gene_sets:korkola_yolk_sac_tumor_up	1	0.997871
Curated_gene_sets:korkola_ch...2	SET	11	0.71383	0.016691	0.28454	0.0060633	Curated_gene_sets:korkola_choriocarcinoma_dn	1	0.997871
Curated_gene_sets:korkola_se...2	SET	43	-0.020343	-0.00093968	0.13874	0.55828	Curated_gene_sets:korkola_seminoma_up	1	0.997871
Curated_gene_sets:korkola_se...1	SET	11	0.46684	0.010916	0.28429	0.05029	Curated_gene_sets:korkola_seminoma_dn	1	0.997871
Curated_gene_sets:watanabe_r...2	SET	112	-0.072942	-0.0054285	0.07812	0.82477	Curated_gene_sets:watanabe_rectal_cancer_radiotherapy_responsive_up	1	0.997871
Curated_gene_sets:watanabe_r...1	SET	91	0.052297	0.0035101	0.087186	0.27431	Curated_gene_sets:watanabe_rectal_cancer_radiotherapy_responsive_dn	1	0.997871
Curated_gene_sets:hollmann_a...2	SET	197	0.03266	0.0032168	0.061605	0.298	Curated_gene_sets:hollmann_apoptosis_via_cd40_up	1	0.997871
Curated_gene_sets:hollmann_a...1	SET	257	0.061724	0.0069331	0.050667	0.11158	Curated_gene_sets:hollmann_apoptosis_via_cd40_dn	1	0.997871
Curated_gene_sets:liu_prosta...2	SET	93	0.02344	0.0015904	0.085521	0.39201	Curated_gene_sets:liu_prostate_cancer_up	1	0.997871
Curated_gene_sets:liu_prosta...1	SET	475	0.056215	0.0085371	0.037869	0.068857	Curated_gene_sets:liu_prostate_cancer_dn	1	0.997871
Curated_gene_sets:liu_sox4_t...2	SET	139	0.028371	0.0023506	0.07013	0.34291	Curated_gene_sets:liu_sox4_targets_up	1	0.997871
Curated_gene_sets:liu_sox4_t...1	SET	309	0.042092	0.0051775	0.0481	0.19077	Curated_gene_sets:liu_sox4_targets_dn	1	0.997871
Curated_gene_sets:onken_uvea...2	SET	788	0.042213	0.008191	0.029814	0.078416	Curated_gene_sets:onken_uveal_melanoma_up	1	0.997871
Curated_gene_sets:onken_uvea...1	SET	521	-0.020108	-0.0031944	0.036752	0.70785	Curated_gene_sets:onken_uveal_melanoma_dn	1	0.997871
Curated_gene_sets:bertucci_m...2	SET	198	-0.067668	-0.0066814	0.059808	0.87105	Curated_gene_sets:bertucci_medullary_vs_ductal_breast_cancer_up	1	0.997871
Curated_gene_sets:bertucci_m...1	SET	174	-0.044889	-0.0041575	0.060002	0.7728	Curated_gene_sets:bertucci_medullary_vs_ductal_breast_cancer_dn	1	0.997871
Curated_gene_sets:schuetz_br...2	SET	345	-0.069448	-0.0090182	0.045226	0.93767	Curated_gene_sets:schuetz_breast_cancer_ductal_invasive_up	1	0.997871
Curated_gene_sets:schuetz_br...1	SET	84	-0.031114	-0.0020067	0.085058	0.64274	Curated_gene_sets:schuetz_breast_cancer_ductal_invasive_dn	1	0.997871
Curated_gene_sets:davicioni_...4	SET	58	0.18156	0.0097368	0.11259	0.053434	Curated_gene_sets:davicioni_pax_foxo1_signature_in_arms_up	1	0.997871
Curated_gene_sets:davicioni_...3	SET	19	-0.17927	-0.005508	0.19934	0.81575	Curated_gene_sets:davicioni_pax_foxo1_signature_in_arms_dn	1	0.997871
Curated_gene_sets:fournier_a...2	SET	19	-0.022181	-0.00068149	0.18033	0.54895	Curated_gene_sets:fournier_acinar_development_early_up	1	0.997871
Curated_gene_sets:fournier_a...5	SET	11	-0.0015376	-3.5952e-05	0.23096	0.50266	Curated_gene_sets:fournier_acinar_development_late_up	1	0.997871
Curated_gene_sets:fournier_a...4	SET	22	-0.032536	-0.0010756	0.17624	0.57323	Curated_gene_sets:fournier_acinar_development_late_dn	1	0.997871
Curated_gene_sets:nam_fxyd5_...	SET	18	-0.028167	-0.00084233	0.19189	0.55835	Curated_gene_sets:nam_fxyd5_targets_dn	1	0.997871
Curated_gene_sets:frasor_tam...2	SET	50	0.012928	0.00064384	0.12013	0.45715	Curated_gene_sets:frasor_tamoxifen_response_up	1	0.997871
Curated_gene_sets:frasor_tam...1	SET	12	-0.022063	-0.0005388	0.18536	0.54737	Curated_gene_sets:frasor_tamoxifen_response_dn	1	0.997871
Curated_gene_sets:kim_respon...2	SET	135	-0.081186	-0.0066296	0.072316	0.8692	Curated_gene_sets:kim_response_to_tsa_and_decitabine_up	1	0.997871
Curated_gene_sets:sengupta_n...2	SET	296	-0.030167	-0.0036329	0.047567	0.73702	Curated_gene_sets:sengupta_nasopharyngeal_carcinoma_up	1	0.997871
Curated_gene_sets:sengupta_n...1	SET	350	0.001061	0.00013876	0.044238	0.49043	Curated_gene_sets:sengupta_nasopharyngeal_carcinoma_dn	1	0.997871
Curated_gene_sets:watanabe_c...2	SET	29	-0.068085	-0.0025837	0.16073	0.66407	Curated_gene_sets:watanabe_colon_cancer_msi_vs_mss_up	1	0.997871
Curated_gene_sets:watanabe_c...1	SET	64	0.18277	0.010294	0.10573	0.04195	Curated_gene_sets:watanabe_colon_cancer_msi_vs_mss_dn	1	0.997871
Curated_gene_sets:kobayashi_...3	SET	18	0.30254	0.0090474	0.20234	0.067447	Curated_gene_sets:kobayashi_egfr_signaling_6hr_dn	1	0.997871
Curated_gene_sets:sotiriou_b...2	SET	154	-0.029947	-0.0026106	0.066568	0.67359	Curated_gene_sets:sotiriou_breast_cancer_grade_1_vs_3_up	1	0.997871
Curated_gene_sets:sotiriou_b...1	SET	52	0.13872	0.007045	0.11258	0.10895	Curated_gene_sets:sotiriou_breast_cancer_grade_1_vs_3_dn	1	0.997871
Curated_gene_sets:gazda_diam...2	SET	26	0.12557	0.0045124	0.17036	0.23053	Curated_gene_sets:gazda_diamond_blackfan_anemia_erythroid_up	1	0.997871
Curated_gene_sets:gazda_diam...1	SET	446	-0.060488	-0.0089078	0.038629	0.9413	Curated_gene_sets:gazda_diamond_blackfan_anemia_erythroid_dn	1	0.997871
Curated_gene_sets:gazda_diam...4	SET	30	0.10992	0.0042425	0.1537	0.23726	Curated_gene_sets:gazda_diamond_blackfan_anemia_myeloid_up	1	0.997871
Curated_gene_sets:gazda_diam...3	SET	39	0.04342	0.0019103	0.13702	0.37566	Curated_gene_sets:gazda_diamond_blackfan_anemia_myeloid_dn	1	0.997871
Curated_gene_sets:gazda_diam...6	SET	39	-0.051628	-0.0022715	0.14819	0.63622	Curated_gene_sets:gazda_diamond_blackfan_anemia_progenitor_up	1	0.997871
Curated_gene_sets:gazda_diam...5	SET	62	-0.029285	-0.0016236	0.097075	0.61855	Curated_gene_sets:gazda_diamond_blackfan_anemia_progenitor_dn	1	0.997871
Curated_gene_sets:chemnitz_r...2	SET	141	0.033615	0.0028049	0.068728	0.31239	Curated_gene_sets:chemnitz_response_to_prostaglandin_e2_up	1	0.997871
Curated_gene_sets:chemnitz_r...1	SET	364	0.092145	0.012285	0.044754	0.019759	Curated_gene_sets:chemnitz_response_to_prostaglandin_e2_dn	1	0.997871
Curated_gene_sets:igarashi_a...1	SET	97	-0.126	-0.0087297	0.084166	0.93279	Curated_gene_sets:igarashi_atf4_targets_dn	1	0.997871
Curated_gene_sets:zhong_resp...2	SET	185	-0.025724	-0.0024559	0.059788	0.66649	Curated_gene_sets:zhong_response_to_azacitidine_and_tsa_up	1	0.997871
Curated_gene_sets:zhong_resp...1	SET	71	0.16221	0.0096216	0.097354	0.047847	Curated_gene_sets:zhong_response_to_azacitidine_and_tsa_dn	1	0.997871
Curated_gene_sets:davicioni_...2	SET	334	-0.0036335	-0.00046437	0.044876	0.53227	Curated_gene_sets:davicioni_molecular_arms_vs_erms_up	1	0.997871
Curated_gene_sets:davicioni_...1	SET	175	0.055951	0.0051968	0.062135	0.18394	Curated_gene_sets:davicioni_molecular_arms_vs_erms_dn	1	0.997871
Curated_gene_sets:davicioni_...8	SET	256	0.040856	0.0045803	0.055108	0.22924	Curated_gene_sets:davicioni_targets_of_pax_foxo1_fusions_up	1	0.997871
Curated_gene_sets:davicioni_...7	SET	65	-0.018309	-0.0010393	0.10897	0.56672	Curated_gene_sets:davicioni_targets_of_pax_foxo1_fusions_dn	1	0.997871
Curated_gene_sets:davicioni_...6	SET	63	0.01978	0.0011054	0.1055	0.42564	Curated_gene_sets:davicioni_rhabdomyosarcoma_pax_foxo1_fusion_up	1	0.997871
Curated_gene_sets:davicioni_...5	SET	14	-0.44181	-0.011653	0.24748	0.96288	Curated_gene_sets:davicioni_rhabdomyosarcoma_pax_foxo1_fusion_dn	1	0.998534
Curated_gene_sets:sengupta_n...4	SET	380	0.02992	0.0040739	0.042525	0.24085	Curated_gene_sets:sengupta_nasopharyngeal_carcinoma_with_lmp1_up	1	0.997871
Curated_gene_sets:sengupta_n...3	SET	164	-0.022761	-0.0020471	0.063706	0.63956	Curated_gene_sets:sengupta_nasopharyngeal_carcinoma_with_lmp1_dn	1	0.997871
Curated_gene_sets:turashvili...12	SET	63	0.061109	0.003415	0.10308	0.27665	Curated_gene_sets:turashvili_breast_normal_ductal_vs_lobular_up	1	0.997871
Curated_gene_sets:turashvili...4	SET	46	-0.087323	-0.0041717	0.11758	0.77116	Curated_gene_sets:turashvili_breast_ductal_carcinoma_vs_ductal_normal_up	1	0.997871
Curated_gene_sets:turashvili...3	SET	188	0.0088485	0.00085155	0.061502	0.4428	Curated_gene_sets:turashvili_breast_ductal_carcinoma_vs_ductal_normal_dn	1	0.997871
Curated_gene_sets:turashvili...6	SET	73	-0.091385	-0.005496	0.095898	0.82968	Curated_gene_sets:turashvili_breast_ductal_carcinoma_vs_lobular_normal_up	1	0.997871
Curated_gene_sets:turashvili...5	SET	65	0.0064733	0.00036744	0.10373	0.47512	Curated_gene_sets:turashvili_breast_ductal_carcinoma_vs_lobular_normal_dn	1	0.997871
Curated_gene_sets:turashvili...2	SET	21	0.17791	0.0057462	0.17276	0.15156	Curated_gene_sets:turashvili_breast_carcinoma_ductal_vs_lobular_up	1	0.997871
Curated_gene_sets:turashvili...8	SET	67	-0.09412	-0.0054238	0.10059	0.82526	Curated_gene_sets:turashvili_breast_lobular_carcinoma_vs_ductal_normal_up	1	0.997871
Curated_gene_sets:turashvili...7	SET	88	-0.25759	-0.017003	0.09015	0.99786	Curated_gene_sets:turashvili_breast_lobular_carcinoma_vs_ductal_normal_dn	1	0.999701
Curated_gene_sets:turashvili...10	SET	93	-0.023637	-0.0016037	0.088559	0.60523	Curated_gene_sets:turashvili_breast_lobular_carcinoma_vs_lobular_normal_up	1	0.997871
Curated_gene_sets:turashvili...9	SET	72	-0.22255	-0.013293	0.10027	0.98676	Curated_gene_sets:turashvili_breast_lobular_carcinoma_vs_lobular_normal_dn	1	0.998899
Curated_gene_sets:chandran_m...3	SET	37	0.2284	0.0097881	0.14237	0.054339	Curated_gene_sets:chandran_metastasis_top50_up	1	0.997871
Curated_gene_sets:chandran_m...2	SET	43	-0.11119	-0.0051363	0.13383	0.79696	Curated_gene_sets:chandran_metastasis_top50_dn	1	0.997871
Curated_gene_sets:wilcox_res...2	SET	151	-0.031666	-0.0027337	0.067237	0.68116	Curated_gene_sets:wilcox_response_to_progesterone_up	1	0.997871
Curated_gene_sets:wilcox_res...1	SET	60	-0.094343	-0.0051457	0.1025	0.82131	Curated_gene_sets:wilcox_response_to_progesterone_dn	1	0.997871
Curated_gene_sets:fulcher_in...2	SET	577	0.0014615	0.00024398	0.035335	0.4835	Curated_gene_sets:fulcher_inflammatory_response_lectin_vs_lps_up	1	0.997871
Curated_gene_sets:fulcher_in...1	SET	444	-0.047679	-0.0070061	0.039009	0.88918	Curated_gene_sets:fulcher_inflammatory_response_lectin_vs_lps_dn	1	0.997871
Curated_gene_sets:gary_cd5_t...2	SET	466	0.01629	0.002451	0.038383	0.33563	Curated_gene_sets:gary_cd5_targets_up	1	0.997871
Curated_gene_sets:gary_cd5_t...1	SET	431	0.011396	0.0016504	0.041666	0.39223	Curated_gene_sets:gary_cd5_targets_dn	1	0.997871
Curated_gene_sets:zhou_infla...4	SET	414	0.035095	0.0049835	0.04249	0.20442	Curated_gene_sets:zhou_inflammatory_response_live_up	1	0.997871
Curated_gene_sets:zhou_infla...3	SET	364	-0.093171	-0.012421	0.04408	0.98272	Curated_gene_sets:zhou_inflammatory_response_live_dn	1	0.998899
Curated_gene_sets:samols_tar...1	SET	58	0.076757	0.0041164	0.10857	0.2398	Curated_gene_sets:samols_targets_of_khsv_mirnas_dn	1	0.997871
Curated_gene_sets:hooi_st7_t...2	SET	89	0.097306	0.0064592	0.081182	0.11535	Curated_gene_sets:hooi_st7_targets_up	1	0.997871
Curated_gene_sets:hooi_st7_t...1	SET	112	-0.014091	-0.0010487	0.078128	0.57156	Curated_gene_sets:hooi_st7_targets_dn	1	0.997871
Curated_gene_sets:pramoonjag...2	SET	52	-0.048317	-0.0024538	0.12064	0.65561	Curated_gene_sets:pramoonjago_sox4_targets_up	1	0.997871
Curated_gene_sets:pramoonjag...1	SET	50	0.099426	0.0049516	0.12131	0.20624	Curated_gene_sets:pramoonjago_sox4_targets_dn	1	0.997871
Curated_gene_sets:puiffe_inv...2	SET	76	-0.021346	-0.0013098	0.089758	0.59399	Curated_gene_sets:puiffe_invasion_inhibited_by_ascites_up	1	0.997871
Curated_gene_sets:puiffe_inv...1	SET	147	0.01377	0.001173	0.068812	0.4207	Curated_gene_sets:puiffe_invasion_inhibited_by_ascites_dn	1	0.997871
Curated_gene_sets:piepoli_lg...2	SET	16	0.29143	0.0082172	0.21405	0.086684	Curated_gene_sets:piepoli_lgi1_targets_up	1	0.997871
Curated_gene_sets:piepoli_lg...1	SET	17	0.32016	0.0093048	0.19404	0.049488	Curated_gene_sets:piepoli_lgi1_targets_dn	1	0.997871
Curated_gene_sets:thum_systo...2	SET	409	0.0020153	0.00028448	0.039288	0.47954	Curated_gene_sets:thum_systolic_heart_failure_up	1	0.997871
Curated_gene_sets:thum_systo...1	SET	186	-0.010724	-0.0010266	0.060973	0.56981	Curated_gene_sets:thum_systolic_heart_failure_dn	1	0.997871
Curated_gene_sets:casorelli_...2	SET	160	0.033305	0.0029589	0.065006	0.30421	Curated_gene_sets:casorelli_acute_promyelocytic_leukemia_up	1	0.997871
Curated_gene_sets:casorelli_...1	SET	664	0.041197	0.0073615	0.031905	0.098316	Curated_gene_sets:casorelli_acute_promyelocytic_leukemia_dn	1	0.997871
Curated_gene_sets:corre_mult...2	SET	71	-0.017244	-0.0010228	0.10332	0.56627	Curated_gene_sets:corre_multiple_myeloma_up	1	0.997871
Curated_gene_sets:corre_mult...1	SET	55	-0.07661	-0.0040011	0.1238	0.73198	Curated_gene_sets:corre_multiple_myeloma_dn	1	0.997871
Curated_gene_sets:huttmann_b...2	SET	274	-0.01201	-0.0013924	0.05016	0.59462	Curated_gene_sets:huttmann_b_cll_poor_survival_up	1	0.997871
Curated_gene_sets:huttmann_b...1	SET	56	-0.038666	-0.0020376	0.10127	0.6487	Curated_gene_sets:huttmann_b_cll_poor_survival_dn	1	0.997871
Curated_gene_sets:diaz_chron...2	SET	1400	-0.025171	-0.0064061	0.022587	0.86743	Curated_gene_sets:diaz_chronic_meylogenous_leukemia_up	1	0.997871
Curated_gene_sets:diaz_chron...1	SET	117	-0.0052732	-0.00040106	0.076964	0.52731	Curated_gene_sets:diaz_chronic_meylogenous_leukemia_dn	1	0.997871
Curated_gene_sets:casorelli_...3	SET	39	-0.1146	-0.0050418	0.13495	0.8021	Curated_gene_sets:casorelli_apl_secondary_vs_de_novo_up	1	0.997871
Curated_gene_sets:deurig_t_c...2	SET	352	0.028686	0.0037619	0.04536	0.26357	Curated_gene_sets:deurig_t_cell_prolymphocytic_leukemia_up	1	0.997871
Curated_gene_sets:deurig_t_c...1	SET	306	0.020041	0.0024534	0.047235	0.33568	Curated_gene_sets:deurig_t_cell_prolymphocytic_leukemia_dn	1	0.997871
Curated_gene_sets:liu_cmyb_t...2	SET	163	-0.020627	-0.0018495	0.062429	0.62945	Curated_gene_sets:liu_cmyb_targets_up	1	0.997871
Curated_gene_sets:liu_vmyb_t...	SET	124	-0.0085507	-0.00066938	0.072606	0.54687	Curated_gene_sets:liu_vmyb_targets_up	1	0.997871
Curated_gene_sets:liu_target...2	SET	15	-0.10007	-0.002732	0.21796	0.67692	Curated_gene_sets:liu_targets_of_vmyb_vs_cmyb_up	1	0.997871
Curated_gene_sets:liu_target...1	SET	41	-0.16378	-0.0073879	0.12263	0.90914	Curated_gene_sets:liu_targets_of_vmyb_vs_cmyb_dn	1	0.997871
Curated_gene_sets:charafe_br...4	SET	374	-0.021913	-0.0029605	0.04215	0.69842	Curated_gene_sets:charafe_breast_cancer_luminal_vs_basal_up	1	0.997871
Curated_gene_sets:charafe_br...3	SET	448	0.025958	0.0038312	0.039974	0.25805	Curated_gene_sets:charafe_breast_cancer_luminal_vs_basal_dn	1	0.997871
Curated_gene_sets:charafe_br...6	SET	445	-0.10431	-0.015344	0.039806	0.9956	Curated_gene_sets:charafe_breast_cancer_luminal_vs_mesenchymal_up	1	0.999672
Curated_gene_sets:charafe_br...5	SET	462	0.020054	0.0030045	0.039137	0.30419	Curated_gene_sets:charafe_breast_cancer_luminal_vs_mesenchymal_dn	1	0.997871
Curated_gene_sets:charafe_br...2	SET	119	0.034653	0.0026578	0.073324	0.31825	Curated_gene_sets:charafe_breast_cancer_basal_vs_mesenchymal_up	1	0.997871
Curated_gene_sets:charafe_br...1	SET	51	-0.035304	-0.0017757	0.10874	0.62728	Curated_gene_sets:charafe_breast_cancer_basal_vs_mesenchymal_dn	1	0.997871
Curated_gene_sets:doane_brea...2	SET	66	-0.027413	-0.0015679	0.094357	0.61429	Curated_gene_sets:doane_breast_cancer_classes_up	1	0.997871
Curated_gene_sets:doane_brea...1	SET	33	0.12269	0.004966	0.15035	0.20726	Curated_gene_sets:doane_breast_cancer_classes_dn	1	0.997871
Curated_gene_sets:doane_resp...2	SET	171	0.060651	0.0055691	0.059969	0.15592	Curated_gene_sets:doane_response_to_androgen_up	1	0.997871
Curated_gene_sets:doane_resp...1	SET	240	0.0040309	0.00043773	0.055756	0.47118	Curated_gene_sets:doane_response_to_androgen_dn	1	0.997871
Curated_gene_sets:doane_brea...4	SET	111	-0.046495	-0.0034448	0.080852	0.71737	Curated_gene_sets:doane_breast_cancer_esr1_up	1	0.997871
Curated_gene_sets:doane_brea...3	SET	47	0.0065069	0.00031421	0.12597	0.4794	Curated_gene_sets:doane_breast_cancer_esr1_dn	1	0.997871
Curated_gene_sets:wang_respo...1	SET	27	0.040225	0.001473	0.17528	0.40925	Curated_gene_sets:wang_response_to_androgen_up	1	0.997871
Curated_gene_sets:wang_respo...5	SET	21	0.0053387	0.00017243	0.20118	0.48941	Curated_gene_sets:wang_response_to_forskolin_up	1	0.997871
Curated_gene_sets:timofeeva_...	SET	16	-0.041273	-0.0011638	0.26543	0.56178	Curated_gene_sets:timofeeva_growth_stress_via_stat1_dn	1	0.997871
Curated_gene_sets:laiho_colo...2	SET	112	-0.088246	-0.0065674	0.075037	0.8802	Curated_gene_sets:laiho_colorectal_cancer_serrated_up	1	0.997871
Curated_gene_sets:laiho_colo...1	SET	82	0.072402	0.004614	0.086558	0.20146	Curated_gene_sets:laiho_colorectal_cancer_serrated_dn	1	0.997871
Curated_gene_sets:borczuk_ma...2	SET	310	0.015873	0.0019556	0.047202	0.36833	Curated_gene_sets:borczuk_malignant_mesothelioma_up	1	0.997871
Curated_gene_sets:borczuk_ma...1	SET	95	-0.19712	-0.013517	0.086156	0.98892	Curated_gene_sets:borczuk_malignant_mesothelioma_dn	1	0.998899
Curated_gene_sets:roy_wound_...2	SET	48	0.10278	0.0050154	0.127	0.20918	Curated_gene_sets:roy_wound_blood_vessel_up	1	0.997871
Curated_gene_sets:roy_wound_...1	SET	21	-0.42705	-0.013793	0.20656	0.98065	Curated_gene_sets:roy_wound_blood_vessel_dn	1	0.998899
Curated_gene_sets:grabarczyk...2	SET	77	-0.21367	-0.013196	0.092849	0.9893	Curated_gene_sets:grabarczyk_bcl11b_targets_up	1	0.998899
Curated_gene_sets:grabarczyk...1	SET	57	0.074783	0.0039759	0.10319	0.23431	Curated_gene_sets:grabarczyk_bcl11b_targets_dn	1	0.997871
Curated_gene_sets:newman_erc...2	SET	26	-0.27142	-0.0097533	0.1624	0.95265	Curated_gene_sets:newman_ercc6_targets_up	1	0.997975
Curated_gene_sets:newman_erc...1	SET	38	0.069929	0.003037	0.14218	0.31143	Curated_gene_sets:newman_ercc6_targets_dn	1	0.997871
Curated_gene_sets:horiuchi_w...2	SET	297	0.073271	0.0088386	0.050173	0.072104	Curated_gene_sets:horiuchi_wtap_targets_up	1	0.997871
Curated_gene_sets:horiuchi_w...1	SET	312	-0.03987	-0.0049276	0.046187	0.80599	Curated_gene_sets:horiuchi_wtap_targets_dn	1	0.997871
Curated_gene_sets:gal_leukem...2	SET	125	-0.020697	-0.0016267	0.074064	0.61005	Curated_gene_sets:gal_leukemic_stem_cell_up	1	0.997871
Curated_gene_sets:gal_leukem...1	SET	229	0.011609	0.0012317	0.053524	0.41415	Curated_gene_sets:gal_leukemic_stem_cell_dn	1	0.997871
Curated_gene_sets:choi_atl_c...	SET	18	0.28103	0.0084042	0.21822	0.098913	Curated_gene_sets:choi_atl_chronic_vs_acute_dn	1	0.997871
Curated_gene_sets:basaki_ybx...2	SET	283	0.046852	0.0055188	0.047592	0.16246	Curated_gene_sets:basaki_ybx1_targets_up	1	0.997871
Curated_gene_sets:basaki_ybx...1	SET	376	-0.021122	-0.0028612	0.042484	0.69047	Curated_gene_sets:basaki_ybx1_targets_dn	1	0.997871
Curated_gene_sets:nojima_sfr...2	SET	32	0.12519	0.00499	0.15333	0.20713	Curated_gene_sets:nojima_sfrp2_targets_up	1	0.997871
Curated_gene_sets:nojima_sfr...1	SET	25	-0.082998	-0.0029246	0.15381	0.70526	Curated_gene_sets:nojima_sfrp2_targets_dn	1	0.997871
Curated_gene_sets:wikman_asb...2	SET	17	-0.10204	-0.0029655	0.1852	0.70916	Curated_gene_sets:wikman_asbestos_lung_cancer_up	1	0.997871
Curated_gene_sets:wikman_asb...1	SET	29	-0.074432	-0.0028245	0.16027	0.67883	Curated_gene_sets:wikman_asbestos_lung_cancer_dn	1	0.997871
Curated_gene_sets:rodrigues_...1	SET	120	0.086176	0.0066372	0.076927	0.13132	Curated_gene_sets:rodrigues_dcc_targets_dn	1	0.997871
Curated_gene_sets:rodrigues_...5	SET	16	0.10776	0.0030383	0.20897	0.30305	Curated_gene_sets:rodrigues_ntn1_targets_up	1	0.997871
Curated_gene_sets:rodrigues_...4	SET	158	0.079496	0.0070188	0.06216	0.10048	Curated_gene_sets:rodrigues_ntn1_targets_dn	1	0.997871
Curated_gene_sets:wang_lmo4_...2	SET	339	-0.022897	-0.0029477	0.045291	0.69341	Curated_gene_sets:wang_lmo4_targets_up	1	0.997871
Curated_gene_sets:wang_lmo4_...1	SET	351	0.067494	0.008839	0.04434	0.06399	Curated_gene_sets:wang_lmo4_targets_dn	1	0.997871
Curated_gene_sets:wang_clim2...2	SET	229	0.015092	0.0016013	0.052616	0.38712	Curated_gene_sets:wang_clim2_targets_up	1	0.997871
Curated_gene_sets:wang_clim2...1	SET	177	0.031197	0.002914	0.059981	0.3015	Curated_gene_sets:wang_clim2_targets_dn	1	0.997871
Curated_gene_sets:vecchi_gas...2	SET	173	-0.047806	-0.0044151	0.065179	0.76835	Curated_gene_sets:vecchi_gastric_cancer_advanced_vs_early_up	1	0.997871
Curated_gene_sets:vecchi_gas...1	SET	137	-0.10057	-0.008273	0.068638	0.92857	Curated_gene_sets:vecchi_gastric_cancer_advanced_vs_early_dn	1	0.997871
Curated_gene_sets:vecchi_gas...4	SET	419	0.017271	0.0024669	0.040469	0.33478	Curated_gene_sets:vecchi_gastric_cancer_early_up	1	0.997871
Curated_gene_sets:vecchi_gas...3	SET	356	-0.0097257	-0.0012825	0.04516	0.58526	Curated_gene_sets:vecchi_gastric_cancer_early_dn	1	0.997871
Curated_gene_sets:barrier_co...2	SET	42	-0.025114	-0.0011466	0.12298	0.58091	Curated_gene_sets:barrier_colon_cancer_recurrence_up	1	0.997871
Curated_gene_sets:barrier_co...1	SET	18	-0.11682	-0.0034935	0.23279	0.6921	Curated_gene_sets:barrier_colon_cancer_recurrence_dn	1	0.997871
Curated_gene_sets:smirnov_ci...2	SET	159	-0.16515	-0.014627	0.068131	0.99232	Curated_gene_sets:smirnov_circulating_endotheliocytes_in_cancer_up	1	0.998899
Curated_gene_sets:slebos_hea...	SET	75	0.060418	0.0036829	0.093829	0.25982	Curated_gene_sets:slebos_head_and_neck_cancer_with_hpv_up	1	0.997871
Curated_gene_sets:jaeger_met...2	SET	44	-0.0036456	-0.00017034	0.11892	0.51223	Curated_gene_sets:jaeger_metastasis_up	1	0.997871
Curated_gene_sets:jaeger_met...1	SET	255	-0.043459	-0.0048627	0.053724	0.79071	Curated_gene_sets:jaeger_metastasis_dn	1	0.997871
Curated_gene_sets:osman_blad...2	SET	388	-0.037087	-0.0051017	0.041406	0.81478	Curated_gene_sets:osman_bladder_cancer_up	1	0.997871
Curated_gene_sets:osman_blad...1	SET	400	-0.014583	-0.0020363	0.040981	0.63902	Curated_gene_sets:osman_bladder_cancer_dn	1	0.997871
Curated_gene_sets:ginestier_...4	SET	68	-0.11593	-0.0067301	0.093881	0.89155	Curated_gene_sets:ginestier_breast_cancer_znf217_amplified_up	1	0.997871
Curated_gene_sets:ginestier_...3	SET	320	-0.01449	-0.0018133	0.047896	0.61888	Curated_gene_sets:ginestier_breast_cancer_znf217_amplified_dn	1	0.997871
Curated_gene_sets:ginestier_...2	SET	106	-0.062597	-0.0045327	0.080849	0.7806	Curated_gene_sets:ginestier_breast_cancer_20q13_amplification_up	1	0.997871
Curated_gene_sets:ginestier_...1	SET	169	0.022241	0.0020303	0.064211	0.36453	Curated_gene_sets:ginestier_breast_cancer_20q13_amplification_dn	1	0.997871
Curated_gene_sets:oswald_hem...2	SET	220	-0.0041011	-0.00042661	0.055978	0.5292	Curated_gene_sets:oswald_hematopoietic_stem_cell_in_collagen_gel_up	1	0.997871
Curated_gene_sets:oswald_hem...1	SET	271	-0.060703	-0.0069993	0.049633	0.88933	Curated_gene_sets:oswald_hematopoietic_stem_cell_in_collagen_gel_dn	1	0.997871
Curated_gene_sets:gargalovic...24	SET	33	-0.018035	-0.00072998	0.14213	0.55049	Curated_gene_sets:gargalovic_response_to_oxidized_phospholipids_yellow_up	1	0.997871
Curated_gene_sets:gargalovic...23	SET	24	-0.046005	-0.0015884	0.18267	0.59942	Curated_gene_sets:gargalovic_response_to_oxidized_phospholipids_yellow_dn	1	0.997871
Curated_gene_sets:gargalovic...22	SET	79	0.031418	0.0019654	0.094955	0.37037	Curated_gene_sets:gargalovic_response_to_oxidized_phospholipids_turquoise_up	1	0.997871
Curated_gene_sets:gargalovic...21	SET	56	0.17027	0.0089726	0.12541	0.08729	Curated_gene_sets:gargalovic_response_to_oxidized_phospholipids_turquoise_dn	1	0.997871
Curated_gene_sets:gargalovic...18	SET	15	0.10427	0.0028468	0.19734	0.29862	Curated_gene_sets:gargalovic_response_to_oxidized_phospholipids_red_up	1	0.997871
Curated_gene_sets:gargalovic...17	SET	26	0.17784	0.0063907	0.16667	0.14298	Curated_gene_sets:gargalovic_response_to_oxidized_phospholipids_red_dn	1	0.997871
Curated_gene_sets:gargalovic...14	SET	26	0.20557	0.0073871	0.16583	0.10756	Curated_gene_sets:gargalovic_response_to_oxidized_phospholipids_magenta_up	1	0.997871
Curated_gene_sets:gargalovic...13	SET	12	0.23453	0.0057275	0.22512	0.14876	Curated_gene_sets:gargalovic_response_to_oxidized_phospholipids_magenta_dn	1	0.997871
Curated_gene_sets:gargalovic...12	SET	11	-0.10995	-0.0025709	0.2631	0.66199	Curated_gene_sets:gargalovic_response_to_oxidized_phospholipids_lightyellow_up	1	0.997871
Curated_gene_sets:gargalovic...8	SET	26	0.17385	0.0062473	0.17542	0.16084	Curated_gene_sets:gargalovic_response_to_oxidized_phospholipids_green_up	1	0.997871
Curated_gene_sets:gargalovic...7	SET	23	0.12306	0.0041596	0.15713	0.21677	Curated_gene_sets:gargalovic_response_to_oxidized_phospholipids_green_dn	1	0.997871
Curated_gene_sets:gargalovic...4	SET	133	0.083154	0.0067402	0.072569	0.12593	Curated_gene_sets:gargalovic_response_to_oxidized_phospholipids_blue_up	1	0.997871
Curated_gene_sets:gargalovic...3	SET	61	0.15336	0.0084337	0.11462	0.090454	Curated_gene_sets:gargalovic_response_to_oxidized_phospholipids_blue_dn	1	0.997871
Curated_gene_sets:gargalovic...2	SET	33	-0.18123	-0.0073355	0.1417	0.89954	Curated_gene_sets:gargalovic_response_to_oxidized_phospholipids_black_up	1	0.997871
Curated_gene_sets:gargalovic...1	SET	11	-0.11202	-0.0026193	0.27624	0.65745	Curated_gene_sets:gargalovic_response_to_oxidized_phospholipids_black_dn	1	0.997871
Curated_gene_sets:gargalovic...10	SET	17	0.095683	0.0027809	0.22092	0.33247	Curated_gene_sets:gargalovic_response_to_oxidized_phospholipids_grey_up	1	0.997871
Curated_gene_sets:gargalovic...9	SET	74	0.10885	0.0065909	0.098747	0.13517	Curated_gene_sets:gargalovic_response_to_oxidized_phospholipids_grey_dn	1	0.997871
Curated_gene_sets:takeda_tar...8	SET	83	0.10266	0.0065815	0.09318	0.13531	Curated_gene_sets:takeda_targets_of_nup98_hoxa9_fusion_6hr_up	1	0.997871
Curated_gene_sets:takeda_tar...7	SET	43	-0.16694	-0.0077113	0.11991	0.91806	Curated_gene_sets:takeda_targets_of_nup98_hoxa9_fusion_6hr_dn	1	0.997871
Curated_gene_sets:takeda_tar...6	SET	178	-0.064518	-0.0060432	0.065123	0.83908	Curated_gene_sets:takeda_targets_of_nup98_hoxa9_fusion_3d_up	1	0.997871
Curated_gene_sets:takeda_tar...5	SET	30	-0.28983	-0.011186	0.17842	0.94785	Curated_gene_sets:takeda_targets_of_nup98_hoxa9_fusion_3d_dn	1	0.997975
Curated_gene_sets:takeda_tar...10	SET	152	0.016182	0.0014016	0.06924	0.40761	Curated_gene_sets:takeda_targets_of_nup98_hoxa9_fusion_8d_up	1	0.997871
Curated_gene_sets:takeda_tar...9	SET	193	-0.10536	-0.010272	0.058375	0.96445	Curated_gene_sets:takeda_targets_of_nup98_hoxa9_fusion_8d_dn	1	0.998711
Curated_gene_sets:takeda_tar...2	SET	188	-0.010794	-0.0010388	0.061526	0.56963	Curated_gene_sets:takeda_targets_of_nup98_hoxa9_fusion_10d_up	1	0.997871
Curated_gene_sets:takeda_tar...1	SET	140	-0.021176	-0.0017608	0.067416	0.62328	Curated_gene_sets:takeda_targets_of_nup98_hoxa9_fusion_10d_dn	1	0.997871
Curated_gene_sets:takeda_tar...4	SET	172	-0.047267	-0.0043527	0.068186	0.7559	Curated_gene_sets:takeda_targets_of_nup98_hoxa9_fusion_16d_up	1	0.997871
Curated_gene_sets:takeda_tar...3	SET	114	0.074286	0.0055773	0.074668	0.15991	Curated_gene_sets:takeda_targets_of_nup98_hoxa9_fusion_16d_dn	1	0.997871
Curated_gene_sets:lopez_meso...2	SET	14	0.32562	0.0085887	0.20073	0.052395	Curated_gene_sets:lopez_mesotelioma_survival_time_up	1	0.997871
Curated_gene_sets:bogni_trea...2	SET	31	-0.13354	-0.0052393	0.14132	0.82765	Curated_gene_sets:bogni_treatment_related_myeloid_leukemia_up	1	0.997871
Curated_gene_sets:bogni_trea...1	SET	31	0.10248	0.0040205	0.13915	0.23073	Curated_gene_sets:bogni_treatment_related_myeloid_leukemia_dn	1	0.997871
Curated_gene_sets:bilban_b_c...2	SET	62	0.038294	0.0021231	0.11105	0.36511	Curated_gene_sets:bilban_b_cll_lpl_up	1	0.997871
Curated_gene_sets:bilban_b_c...1	SET	42	-0.080643	-0.0036816	0.12649	0.73811	Curated_gene_sets:bilban_b_cll_lpl_dn	1	0.997871
Curated_gene_sets:hoebeke_ly...2	SET	93	-0.23205	-0.015744	0.085612	0.99664	Curated_gene_sets:hoebeke_lymphoid_stem_cell_up	1	0.999695
Curated_gene_sets:hoebeke_ly...1	SET	88	-0.14921	-0.0098487	0.088515	0.95406	Curated_gene_sets:hoebeke_lymphoid_stem_cell_dn	1	0.997975
Curated_gene_sets:pepper_chr...2	SET	32	-0.0038947	-0.00015524	0.15429	0.51007	Curated_gene_sets:pepper_chronic_lymphocytic_leukemia_up	1	0.997871
Curated_gene_sets:pepper_chr...1	SET	20	-0.089965	-0.0028358	0.1805	0.6909	Curated_gene_sets:pepper_chronic_lymphocytic_leukemia_dn	1	0.997871
Curated_gene_sets:akl_htlv1_...2	SET	27	-0.10102	-0.0036993	0.17273	0.72067	Curated_gene_sets:akl_htlv1_infection_up	1	0.997871
Curated_gene_sets:akl_htlv1_...1	SET	66	0.14726	0.0084225	0.099709	0.069865	Curated_gene_sets:akl_htlv1_infection_dn	1	0.997871
Curated_gene_sets:rhein_all_...2	SET	76	-0.11573	-0.0071014	0.091008	0.89825	Curated_gene_sets:rhein_all_glucocorticoid_therapy_up	1	0.997871
Curated_gene_sets:rhein_all_...1	SET	370	0.032615	0.0043832	0.04098	0.21306	Curated_gene_sets:rhein_all_glucocorticoid_therapy_dn	1	0.997871
Curated_gene_sets:mullighan_...6	SET	260	-0.01294	-0.0014619	0.051955	0.59834	Curated_gene_sets:mullighan_npm1_mutated_signature_1_up	1	0.997871
Curated_gene_sets:mullighan_...5	SET	126	0.013301	0.0010495	0.072532	0.42725	Curated_gene_sets:mullighan_npm1_mutated_signature_1_dn	1	0.997871
Curated_gene_sets:mullighan_...8	SET	128	0.040556	0.0032254	0.075611	0.29585	Curated_gene_sets:mullighan_npm1_mutated_signature_2_up	1	0.997871
Curated_gene_sets:mullighan_...7	SET	78	0.030529	0.0018977	0.087937	0.36423	Curated_gene_sets:mullighan_npm1_mutated_signature_2_dn	1	0.997871
Curated_gene_sets:mullighan_...2	SET	382	0.0068521	0.00093539	0.043362	0.43722	Curated_gene_sets:mullighan_mll_signature_1_up	1	0.997871
Curated_gene_sets:mullighan_...1	SET	237	-0.025222	-0.002722	0.054275	0.67893	Curated_gene_sets:mullighan_mll_signature_1_dn	1	0.997871
Curated_gene_sets:mullighan_...4	SET	417	0.0071097	0.0010131	0.040756	0.43076	Curated_gene_sets:mullighan_mll_signature_2_up	1	0.997871
Curated_gene_sets:mullighan_...3	SET	277	-0.051001	-0.0059444	0.050596	0.84326	Curated_gene_sets:mullighan_mll_signature_2_dn	1	0.997871
Curated_gene_sets:mullighan_...10	SET	328	-5.1888e-05	-6.5725e-06	0.046801	0.50044	Curated_gene_sets:mullighan_npm1_signature_3_up	1	0.997871
Curated_gene_sets:mullighan_...9	SET	164	0.021374	0.0019224	0.062593	0.36638	Curated_gene_sets:mullighan_npm1_signature_3_dn	1	0.997871
Curated_gene_sets:tonks_targ...11	SET	15	-0.19814	-0.0054097	0.19158	0.84949	Curated_gene_sets:tonks_targets_of_runx1_runx1t1_fusion_sustained_in_granulocyte_up	1	0.997871
Curated_gene_sets:tonks_targ...6	SET	182	-0.059298	-0.0056158	0.063397	0.82519	Curated_gene_sets:tonks_targets_of_runx1_runx1t1_fusion_hsc_up	1	0.997871
Curated_gene_sets:tonks_targ...5	SET	188	-0.0050192	-0.00048303	0.060501	0.53306	Curated_gene_sets:tonks_targets_of_runx1_runx1t1_fusion_hsc_dn	1	0.997871
Curated_gene_sets:tonks_targ...4	SET	53	-0.059446	-0.0030478	0.10858	0.70797	Curated_gene_sets:tonks_targets_of_runx1_runx1t1_fusion_granulocyte_up	1	0.997871
Curated_gene_sets:tonks_targ...3	SET	18	0.065965	0.0019727	0.18471	0.3605	Curated_gene_sets:tonks_targets_of_runx1_runx1t1_fusion_granulocyte_dn	1	0.997871
Curated_gene_sets:tonks_targ...8	SET	204	-0.0063834	-0.00063968	0.055346	0.54591	Curated_gene_sets:tonks_targets_of_runx1_runx1t1_fusion_monocyte_up	1	0.997871
Curated_gene_sets:tonks_targ...7	SET	56	0.14999	0.0079044	0.11204	0.090329	Curated_gene_sets:tonks_targets_of_runx1_runx1t1_fusion_monocyte_dn	1	0.997871
Curated_gene_sets:tonks_targ...2	SET	158	-0.032985	-0.0029123	0.065114	0.69377	Curated_gene_sets:tonks_targets_of_runx1_runx1t1_fusion_erythrocyte_up	1	0.997871
Curated_gene_sets:tonks_targ...1	SET	18	0.2078	0.0062142	0.1985	0.1476	Curated_gene_sets:tonks_targets_of_runx1_runx1t1_fusion_erythrocyte_dn	1	0.997871
Curated_gene_sets:tonks_targ...13	SET	21	-0.24463	-0.0079013	0.17838	0.91487	Curated_gene_sets:tonks_targets_of_runx1_runx1t1_fusion_sustained_in_monocyte_up	1	0.997871
Curated_gene_sets:tonks_targ...9	SET	44	0.01751	0.00081816	0.12224	0.44305	Curated_gene_sets:tonks_targets_of_runx1_runx1t1_fusion_sustainded_in_erythrocyte_up	1	0.997871
Curated_gene_sets:lopez_meso...8	SET	14	0.29276	0.0077221	0.18276	0.054599	Curated_gene_sets:lopez_mesothelioma_survival_worst_vs_best_up	1	0.997871
Curated_gene_sets:papaspyrid...2	SET	53	-0.20782	-0.010655	0.11254	0.96759	Curated_gene_sets:papaspyridonos_unstable_aterosclerotic_plaque_up	1	0.998711
Curated_gene_sets:papaspyrid...1	SET	42	-0.17577	-0.0080244	0.12416	0.92155	Curated_gene_sets:papaspyridonos_unstable_aterosclerotic_plaque_dn	1	0.997871
Curated_gene_sets:dittmer_pt...2	SET	113	-0.060456	-0.0045192	0.075943	0.787	Curated_gene_sets:dittmer_pthlh_targets_up	1	0.997871
Curated_gene_sets:dittmer_pt...1	SET	70	0.016888	0.00099466	0.096472	0.43052	Curated_gene_sets:dittmer_pthlh_targets_dn	1	0.997871
Curated_gene_sets:udayakumar...2	SET	135	0.022069	0.0018021	0.07171	0.37914	Curated_gene_sets:udayakumar_med1_targets_up	1	0.997871
Curated_gene_sets:udayakumar...1	SET	237	-0.038012	-0.0041022	0.054062	0.759	Curated_gene_sets:udayakumar_med1_targets_dn	1	0.997871
Curated_gene_sets:odonnell_t...4	SET	363	0.017661	0.0023514	0.043713	0.3431	Curated_gene_sets:odonnell_tfrc_targets_up	1	0.997871
Curated_gene_sets:odonnell_t...3	SET	128	-0.0096513	-0.00076756	0.076645	0.5501	Curated_gene_sets:odonnell_tfrc_targets_dn	1	0.997871
Curated_gene_sets:odonnell_t...2	SET	79	-0.054717	-0.0034228	0.092232	0.72349	Curated_gene_sets:odonnell_targets_of_myc_and_tfrc_up	1	0.997871
Curated_gene_sets:odonnell_t...1	SET	45	-0.027991	-0.0013226	0.13104	0.58457	Curated_gene_sets:odonnell_targets_of_myc_and_tfrc_dn	1	0.997871
Curated_gene_sets:senese_hda...4	SET	438	0.018743	0.0027358	0.039354	0.31695	Curated_gene_sets:senese_hdac1_targets_up	1	0.997871
Curated_gene_sets:senese_hda...3	SET	251	0.028271	0.0031388	0.053787	0.29958	Curated_gene_sets:senese_hdac1_targets_dn	1	0.997871
Curated_gene_sets:senese_hda...2	SET	230	0.0042957	0.00045678	0.054711	0.46871	Curated_gene_sets:senese_hdac1_and_hdac2_targets_up	1	0.997871
Curated_gene_sets:senese_hda...1	SET	220	-0.028465	-0.002961	0.055604	0.69565	Curated_gene_sets:senese_hdac1_and_hdac2_targets_dn	1	0.997871
Curated_gene_sets:senese_hda...6	SET	110	-0.035447	-0.0026145	0.077812	0.67564	Curated_gene_sets:senese_hdac2_targets_up	1	0.997871
Curated_gene_sets:senese_hda...5	SET	118	0.040127	0.0030648	0.075316	0.2971	Curated_gene_sets:senese_hdac2_targets_dn	1	0.997871
Curated_gene_sets:senese_hda...8	SET	478	0.018847	0.0028711	0.037837	0.3092	Curated_gene_sets:senese_hdac3_targets_up	1	0.997871
Curated_gene_sets:senese_hda...7	SET	530	0.095108	0.015236	0.035927	0.004061	Curated_gene_sets:senese_hdac3_targets_dn	1	0.997871
Curated_gene_sets:lee_neural...2	SET	143	0.099952	0.0083987	0.070123	0.077035	Curated_gene_sets:lee_neural_crest_stem_cell_up	1	0.997871
Curated_gene_sets:lee_neural...1	SET	119	0.11457	0.0087876	0.077317	0.0692	Curated_gene_sets:lee_neural_crest_stem_cell_dn	1	0.997871
Curated_gene_sets:hummel_bur...2	SET	41	-0.19009	-0.0085748	0.13809	0.91568	Curated_gene_sets:hummel_burkitts_lymphoma_up	1	0.997871
Curated_gene_sets:hummel_bur...1	SET	16	0.071786	0.0020241	0.19573	0.3569	Curated_gene_sets:hummel_burkitts_lymphoma_dn	1	0.997871
Curated_gene_sets:tien_intes...4	SET	29	-0.05028	-0.001908	0.14495	0.63565	Curated_gene_sets:tien_intestine_probiotics_2hr_up	1	0.997871
Curated_gene_sets:tien_intes...3	SET	89	0.11413	0.0075758	0.091053	0.10504	Curated_gene_sets:tien_intestine_probiotics_2hr_dn	1	0.997871
Curated_gene_sets:tien_intes...6	SET	51	0.054023	0.0027171	0.10894	0.30999	Curated_gene_sets:tien_intestine_probiotics_6hr_up	1	0.997871
Curated_gene_sets:tien_intes...5	SET	167	0.047687	0.0043277	0.064557	0.23006	Curated_gene_sets:tien_intestine_probiotics_6hr_dn	1	0.997871
Curated_gene_sets:tien_intes...2	SET	556	-0.0062908	-0.0010315	0.03596	0.56943	Curated_gene_sets:tien_intestine_probiotics_24hr_up	1	0.997871
Curated_gene_sets:tien_intes...1	SET	212	-0.043185	-0.0044107	0.052274	0.79563	Curated_gene_sets:tien_intestine_probiotics_24hr_dn	1	0.997871
Curated_gene_sets:zhou_infla...2	SET	470	-0.0035637	-0.00053842	0.039504	0.53594	Curated_gene_sets:zhou_inflammatory_response_fima_up	1	0.997871
Curated_gene_sets:zhou_infla...1	SET	270	0.026688	0.0030717	0.052322	0.305	Curated_gene_sets:zhou_inflammatory_response_fima_dn	1	0.997871
Curated_gene_sets:zhou_infla...5	SET	364	-0.065248	-0.0086987	0.044779	0.92745	Curated_gene_sets:zhou_inflammatory_response_lps_up	1	0.997871
Curated_gene_sets:kinsey_tar...2	SET	1269	0.0076196	0.0018527	0.02403	0.37559	Curated_gene_sets:kinsey_targets_of_ewsr1_flii_fusion_up	1	0.997871
Curated_gene_sets:kinsey_tar...1	SET	325	0.0094669	0.0011938	0.045938	0.41836	Curated_gene_sets:kinsey_targets_of_ewsr1_flii_fusion_dn	1	0.997871
Curated_gene_sets:sabates_co...3	SET	19	0.0094118	0.00028917	0.1854	0.47976	Curated_gene_sets:sabates_colorectal_adenoma_size_up	1	0.997871
Curated_gene_sets:sabates_co...2	SET	13	-0.15249	-0.0038758	0.21876	0.75711	Curated_gene_sets:sabates_colorectal_adenoma_size_dn	1	0.997871
Curated_gene_sets:sabates_co...4	SET	135	-0.010968	-0.00089563	0.072238	0.56034	Curated_gene_sets:sabates_colorectal_adenoma_up	1	0.997871
Curated_gene_sets:sabates_co...1	SET	281	-0.0033366	-0.00039166	0.05035	0.52642	Curated_gene_sets:sabates_colorectal_adenoma_dn	1	0.997871
Curated_gene_sets:scibetta_k...2	SET	19	0.074766	0.0022971	0.21057	0.36127	Curated_gene_sets:scibetta_kdm5b_targets_up	1	0.997871
Curated_gene_sets:scibetta_k...1	SET	79	0.073864	0.0046206	0.092646	0.21266	Curated_gene_sets:scibetta_kdm5b_targets_dn	1	0.997871
Curated_gene_sets:nagashima_...3	SET	170	0.051015	0.0046708	0.064874	0.21583	Curated_gene_sets:nagashima_nrg1_signaling_up	1	0.997871
Curated_gene_sets:nagashima_...2	SET	53	0.25662	0.013157	0.11177	0.010844	Curated_gene_sets:nagashima_nrg1_signaling_dn	1	0.997871
Curated_gene_sets:nagashima_...1	SET	57	0.14587	0.0077554	0.11216	0.096718	Curated_gene_sets:nagashima_egf_signaling_up	1	0.997871
Curated_gene_sets:kim_wt1_ta...6	SET	217	0.045196	0.0046696	0.057959	0.21776	Curated_gene_sets:kim_wt1_targets_up	1	0.997871
Curated_gene_sets:kim_wt1_ta...5	SET	464	-0.024638	-0.0036992	0.038273	0.74013	Curated_gene_sets:kim_wt1_targets_dn	1	0.997871
Curated_gene_sets:kim_wt1_ta...4	SET	168	0.016244	0.0014785	0.06207	0.39678	Curated_gene_sets:kim_wt1_targets_8hr_up	1	0.997871
Curated_gene_sets:kim_wt1_ta...3	SET	123	-0.033381	-0.0026027	0.070971	0.68094	Curated_gene_sets:kim_wt1_targets_8hr_dn	1	0.997871
Curated_gene_sets:kim_wt1_ta...2	SET	167	0.036791	0.0033388	0.064037	0.28281	Curated_gene_sets:kim_wt1_targets_12hr_up	1	0.997871
Curated_gene_sets:kim_wt1_ta...1	SET	212	0.010039	0.0010253	0.055168	0.42781	Curated_gene_sets:kim_wt1_targets_12hr_dn	1	0.997871
Curated_gene_sets:elvidge_hy...4	SET	171	0.011922	0.0010947	0.0652	0.42746	Curated_gene_sets:elvidge_hypoxia_up	1	0.997871
Curated_gene_sets:elvidge_hy...3	SET	146	0.023388	0.0019856	0.0649	0.35929	Curated_gene_sets:elvidge_hypoxia_dn	1	0.997871
Curated_gene_sets:elvidge_hy...2	SET	133	-0.0017943	-0.00014544	0.071643	0.50999	Curated_gene_sets:elvidge_hypoxia_by_dmog_up	1	0.997871
Curated_gene_sets:elvidge_hy...1	SET	58	0.059442	0.0031878	0.10157	0.27919	Curated_gene_sets:elvidge_hypoxia_by_dmog_dn	1	0.997871
Curated_gene_sets:elvidge_hi...4	SET	66	0.15503	0.0088672	0.097703	0.056291	Curated_gene_sets:elvidge_hif1a_targets_up	1	0.997871
Curated_gene_sets:elvidge_hi...3	SET	93	-0.02163	-0.0014676	0.092568	0.59238	Curated_gene_sets:elvidge_hif1a_targets_dn	1	0.997871
Curated_gene_sets:elvidge_hi...2	SET	40	0.11404	0.0050812	0.12507	0.18093	Curated_gene_sets:elvidge_hif1a_and_hif2a_targets_up	1	0.997871
Curated_gene_sets:elvidge_hi...1	SET	106	0.06092	0.0044113	0.086399	0.24038	Curated_gene_sets:elvidge_hif1a_and_hif2a_targets_dn	1	0.997871
Curated_gene_sets:jaatinen_h...2	SET	310	-0.0035089	-0.0004323	0.048644	0.52875	Curated_gene_sets:jaatinen_hematopoietic_stem_cell_up	1	0.997871
Curated_gene_sets:jaatinen_h...1	SET	228	-0.14092	-0.01492	0.053313	0.99589	Curated_gene_sets:jaatinen_hematopoietic_stem_cell_dn	1	0.999695
Curated_gene_sets:morosetti_...2	SET	20	0.13671	0.0043091	0.18081	0.2248	Curated_gene_sets:morosetti_facioscapulohumeral_muscular_distrophy_up	1	0.997871
Curated_gene_sets:morosetti_...1	SET	12	-0.24359	-0.0059488	0.23159	0.85355	Curated_gene_sets:morosetti_facioscapulohumeral_muscular_distrophy_dn	1	0.997871
Curated_gene_sets:graham_cml...6	SET	24	-0.40674	-0.014043	0.19983	0.97909	Curated_gene_sets:graham_cml_quiescent_vs_cml_dividing_up	1	0.998899
Curated_gene_sets:graham_cml...5	SET	11	-0.066541	-0.0015559	0.21864	0.61956	Curated_gene_sets:graham_cml_quiescent_vs_cml_dividing_dn	1	0.997871
Curated_gene_sets:graham_cml...10	SET	93	-0.11532	-0.007824	0.086071	0.90983	Curated_gene_sets:graham_cml_quiescent_vs_normal_quiescent_up	1	0.997871
Curated_gene_sets:graham_cml...9	SET	47	0.074809	0.0036124	0.13078	0.28366	Curated_gene_sets:graham_cml_quiescent_vs_normal_quiescent_dn	1	0.997871
Curated_gene_sets:graham_cml...8	SET	57	-0.037854	-0.0020125	0.11147	0.63291	Curated_gene_sets:graham_cml_quiescent_vs_normal_dividing_up	1	0.997871
Curated_gene_sets:graham_cml...7	SET	11	-0.32845	-0.0076797	0.26665	0.89097	Curated_gene_sets:graham_cml_quiescent_vs_normal_dividing_dn	1	0.997871
Curated_gene_sets:graham_cml...2	SET	12	0.17705	0.0043238	0.23383	0.22448	Curated_gene_sets:graham_cml_dividing_vs_normal_dividing_up	1	0.997871
Curated_gene_sets:graham_cml...4	SET	184	-0.08123	-0.0077345	0.061595	0.90637	Curated_gene_sets:graham_cml_dividing_vs_normal_quiescent_up	1	0.997871
Curated_gene_sets:graham_cml...3	SET	91	-0.11406	-0.0076557	0.094946	0.88518	Curated_gene_sets:graham_cml_dividing_vs_normal_quiescent_dn	1	0.997871
Curated_gene_sets:graham_nor...2	SET	63	0.061662	0.003446	0.11895	0.30209	Curated_gene_sets:graham_normal_quiescent_vs_normal_dividing_up	1	0.997871
Curated_gene_sets:graham_nor...1	SET	90	-0.18743	-0.012511	0.086838	0.98454	Curated_gene_sets:graham_normal_quiescent_vs_normal_dividing_dn	1	0.998899
Curated_gene_sets:bidus_meta...2	SET	214	-0.017376	-0.0017829	0.055009	0.62395	Curated_gene_sets:bidus_metastasis_up	1	0.997871
Curated_gene_sets:bidus_meta...1	SET	149	0.069373	0.0059494	0.064348	0.1405	Curated_gene_sets:bidus_metastasis_dn	1	0.997871
Curated_gene_sets:wamunyokol...4	SET	268	-0.049617	-0.0056897	0.05052	0.83697	Curated_gene_sets:wamunyokoli_ovarian_cancer_lmp_up	1	0.997871
Curated_gene_sets:wamunyokol...3	SET	194	0.014014	0.0013698	0.058388	0.40516	Curated_gene_sets:wamunyokoli_ovarian_cancer_lmp_dn	1	0.997871
Curated_gene_sets:wamunyokol...2	SET	139	-0.064869	-0.0053746	0.069579	0.82441	Curated_gene_sets:wamunyokoli_ovarian_cancer_grades_1_2_up	1	0.997871
Curated_gene_sets:wamunyokol...1	SET	67	-0.029818	-0.0017183	0.10514	0.61164	Curated_gene_sets:wamunyokoli_ovarian_cancer_grades_1_2_dn	1	0.997871
Curated_gene_sets:mayburd_re...2	SET	29	0.078837	0.0029917	0.14723	0.29617	Curated_gene_sets:mayburd_response_to_l663536_up	1	0.997871
Curated_gene_sets:mayburd_re...1	SET	55	-0.075117	-0.0039231	0.11074	0.75122	Curated_gene_sets:mayburd_response_to_l663536_dn	1	0.997871
Curated_gene_sets:watanabe_u...2	SET	19	0.31815	0.0097747	0.20786	0.06295	Curated_gene_sets:watanabe_ulcerative_colitis_with_cancer_up	1	0.997871
Curated_gene_sets:watanabe_u...1	SET	15	0.39284	0.010725	0.2	0.024759	Curated_gene_sets:watanabe_ulcerative_colitis_with_cancer_dn	1	0.997871
Curated_gene_sets:dodd_nasop...2	SET	1661	-0.0072924	-0.0020074	0.021333	0.63376	Curated_gene_sets:dodd_nasopharyngeal_carcinoma_up	1	0.997871
Curated_gene_sets:dodd_nasop...1	SET	1348	0.0059769	0.0014947	0.023294	0.39875	Curated_gene_sets:dodd_nasopharyngeal_carcinoma_dn	1	0.997871
Curated_gene_sets:rodrigues_...10	SET	632	0.013194	0.0023021	0.033444	0.3466	Curated_gene_sets:rodrigues_thyroid_carcinoma_poorly_differentiated_up	1	0.997871
Curated_gene_sets:rodrigues_...9	SET	755	0.031042	0.0059008	0.029382	0.14539	Curated_gene_sets:rodrigues_thyroid_carcinoma_poorly_differentiated_dn	1	0.997871
Curated_gene_sets:rodrigues_...7	SET	698	0.0059313	0.0010857	0.031771	0.42595	Curated_gene_sets:rodrigues_thyroid_carcinoma_anaplastic_up	1	0.997871
Curated_gene_sets:rodrigues_...6	SET	510	-0.02327	-0.0036586	0.03546	0.74416	Curated_gene_sets:rodrigues_thyroid_carcinoma_anaplastic_dn	1	0.997871
Curated_gene_sets:rodrigues_...11	SET	16	-0.091331	-0.0025752	0.22653	0.65659	Curated_gene_sets:rodrigues_thyroid_carcinoma_up	1	0.997871
Curated_gene_sets:rodrigues_...8	SET	77	-0.070477	-0.0043528	0.10296	0.75316	Curated_gene_sets:rodrigues_thyroid_carcinoma_dn	1	0.997871
Curated_gene_sets:gozgit_esr...2	SET	141	0.07669	0.0063992	0.07554	0.15501	Curated_gene_sets:gozgit_esr1_targets_up	1	0.997871
Curated_gene_sets:gozgit_esr...1	SET	735	0.022058	0.0041392	0.031391	0.24114	Curated_gene_sets:gozgit_esr1_targets_dn	1	0.997871
Curated_gene_sets:hahtola_se...2	SET	101	-0.13295	-0.0093988	0.07527	0.96132	Curated_gene_sets:hahtola_sezary_syndrom_up	1	0.998534
Curated_gene_sets:hahtola_se...1	SET	41	-0.13342	-0.0060184	0.13798	0.83321	Curated_gene_sets:hahtola_sezary_syndrom_dn	1	0.997871
Curated_gene_sets:hahtola_my...5	SET	176	-0.058621	-0.0054602	0.059666	0.83706	Curated_gene_sets:hahtola_mycosis_fungoides_skin_up	1	0.997871
Curated_gene_sets:hahtola_my...4	SET	27	-0.090623	-0.0033184	0.1511	0.72566	Curated_gene_sets:hahtola_mycosis_fungoides_skin_dn	1	0.997871
Curated_gene_sets:hahtola_my...2	SET	63	-0.043108	-0.0024091	0.11631	0.64455	Curated_gene_sets:hahtola_mycosis_fungoides_cd4_up	1	0.997871
Curated_gene_sets:hahtola_my...1	SET	112	-0.058929	-0.0043856	0.077394	0.77679	Curated_gene_sets:hahtola_mycosis_fungoides_cd4_dn	1	0.997871
Curated_gene_sets:hahtola_my...6	SET	19	-0.32029	-0.0098404	0.19234	0.95205	Curated_gene_sets:hahtola_mycosis_fungoides_up	1	0.997975
Curated_gene_sets:hahtola_my...3	SET	15	0.40697	0.011111	0.20608	0.024151	Curated_gene_sets:hahtola_mycosis_fungoides_dn	1	0.997871
Curated_gene_sets:provenzani...2	SET	198	0.053814	0.0053135	0.061372	0.19029	Curated_gene_sets:provenzani_metastasis_up	1	0.997871
Curated_gene_sets:provenzani...1	SET	140	0.049496	0.0041155	0.071525	0.24447	Curated_gene_sets:provenzani_metastasis_dn	1	0.997871
Curated_gene_sets:pacher_tar...	SET	36	-0.12114	-0.005121	0.14152	0.804	Curated_gene_sets:pacher_targets_of_igf1_and_igf2_up	1	0.997871
Curated_gene_sets:liu_cdx2_t...2	SET	35	0.024933	0.0010393	0.14081	0.42973	Curated_gene_sets:liu_cdx2_targets_up	1	0.997871
Curated_gene_sets:coldren_ge...2	SET	85	-0.10938	-0.0070962	0.091589	0.8838	Curated_gene_sets:coldren_gefitinib_resistance_up	1	0.997871
Curated_gene_sets:coldren_ge...1	SET	219	0.0039869	0.00041379	0.054656	0.47093	Curated_gene_sets:coldren_gefitinib_resistance_dn	1	0.997871
Curated_gene_sets:kokkinakis...2	SET	130	0.061502	0.004929	0.072927	0.19953	Curated_gene_sets:kokkinakis_methionine_deprivation_48hr_up	1	0.997871
Curated_gene_sets:kokkinakis...1	SET	60	0.029634	0.0016163	0.10628	0.39019	Curated_gene_sets:kokkinakis_methionine_deprivation_48hr_dn	1	0.997871
Curated_gene_sets:kokkinakis...4	SET	118	0.043002	0.0032844	0.074682	0.28238	Curated_gene_sets:kokkinakis_methionine_deprivation_96hr_up	1	0.997871
Curated_gene_sets:kokkinakis...3	SET	71	0.052857	0.0031352	0.10301	0.30394	Curated_gene_sets:kokkinakis_methionine_deprivation_96hr_dn	1	0.997871
Curated_gene_sets:chow_rassf...2	SET	26	0.092903	0.0033384	0.17775	0.30061	Curated_gene_sets:chow_rassf1_targets_up	1	0.997871
Curated_gene_sets:chow_rassf...1	SET	30	-0.23991	-0.0092594	0.17445	0.91546	Curated_gene_sets:chow_rassf1_targets_dn	1	0.997871
Curated_gene_sets:enk_uv_res...2	SET	292	-0.0785	-0.0093906	0.049043	0.94526	Curated_gene_sets:enk_uv_response_epidermis_up	1	0.997975
Curated_gene_sets:enk_uv_res...1	SET	515	0.029972	0.0047347	0.03635	0.20482	Curated_gene_sets:enk_uv_response_epidermis_dn	1	0.997871
Curated_gene_sets:enk_uv_res...4	SET	532	-0.023911	-0.0038374	0.037462	0.73835	Curated_gene_sets:enk_uv_response_keratinocyte_up	1	0.997871
Curated_gene_sets:enk_uv_res...3	SET	483	0.013329	0.0020408	0.037768	0.36208	Curated_gene_sets:enk_uv_response_keratinocyte_dn	1	0.997871
Curated_gene_sets:landis_bre...2	SET	44	-0.0090749	-0.00042403	0.12119	0.52985	Curated_gene_sets:landis_breast_cancer_progression_up	1	0.997871
Curated_gene_sets:landis_bre...1	SET	73	-0.13945	-0.0083866	0.10285	0.91242	Curated_gene_sets:landis_breast_cancer_progression_dn	1	0.997871
Curated_gene_sets:geserick_t...	SET	21	0.20808	0.0067207	0.18079	0.12488	Curated_gene_sets:geserick_tert_targets_dn	1	0.997871
Curated_gene_sets:yemelyanov...	SET	12	-0.43294	-0.010573	0.23788	0.96561	Curated_gene_sets:yemelyanov_gr_targets_dn	1	0.998711
Curated_gene_sets:lau_apopto...2	SET	55	-0.073251	-0.0038256	0.11104	0.74527	Curated_gene_sets:lau_apoptosis_cdkn2a_up	1	0.997871
Curated_gene_sets:delys_thyr...2	SET	444	-0.058385	-0.0085792	0.040709	0.92423	Curated_gene_sets:delys_thyroid_cancer_up	1	0.997871
Curated_gene_sets:delys_thyr...1	SET	231	0.0046242	0.00049276	0.055364	0.46672	Curated_gene_sets:delys_thyroid_cancer_dn	1	0.997871
Curated_gene_sets:chiaradonn...4	SET	57	-0.15056	-0.0080047	0.1078	0.91874	Curated_gene_sets:chiaradonna_neoplastic_transformation_kras_cdc25_up	1	0.997871
Curated_gene_sets:chiaradonn...3	SET	51	0.12105	0.0060886	0.12296	0.16245	Curated_gene_sets:chiaradonna_neoplastic_transformation_kras_cdc25_dn	1	0.997871
Curated_gene_sets:chiaradonn...6	SET	129	-0.0070884	-0.00056591	0.071732	0.53936	Curated_gene_sets:chiaradonna_neoplastic_transformation_kras_up	1	0.997871
Curated_gene_sets:chiaradonn...5	SET	139	-0.04488	-0.0037185	0.06967	0.74027	Curated_gene_sets:chiaradonna_neoplastic_transformation_kras_dn	1	0.997871
Curated_gene_sets:chiaradonn...2	SET	120	-0.027271	-0.0021004	0.074252	0.64329	Curated_gene_sets:chiaradonna_neoplastic_transformation_cdc25_up	1	0.997871
Curated_gene_sets:chiaradonn...1	SET	148	-0.035017	-0.002993	0.066413	0.70099	Curated_gene_sets:chiaradonna_neoplastic_transformation_cdc25_dn	1	0.997871
Curated_gene_sets:castellano...5	SET	73	0.040272	0.002422	0.09234	0.33138	Curated_gene_sets:castellano_nras_targets_up	1	0.997871
Curated_gene_sets:castellano...4	SET	13	-0.16676	-0.0042385	0.22564	0.77006	Curated_gene_sets:castellano_nras_targets_dn	1	0.997871
Curated_gene_sets:chebotaev_...2	SET	75	-0.0025295	-0.00015419	0.10077	0.51001	Curated_gene_sets:chebotaev_gr_targets_up	1	0.997871
Curated_gene_sets:chebotaev_...1	SET	122	-0.096189	-0.0074694	0.072346	0.90816	Curated_gene_sets:chebotaev_gr_targets_dn	1	0.997871
Curated_gene_sets:berenjeno_...2	SET	28	0.0011764	4.3867e-05	0.16835	0.49721	Curated_gene_sets:berenjeno_rock_signaling_not_via_rhoa_up	1	0.997871
Curated_gene_sets:berenjeno_...1	SET	48	-0.027546	-0.0013442	0.12028	0.59057	Curated_gene_sets:berenjeno_rock_signaling_not_via_rhoa_dn	1	0.997871
Curated_gene_sets:berenjeno_...6	SET	30	-0.010197	-0.00039356	0.15116	0.52689	Curated_gene_sets:berenjeno_transformed_by_rhoa_reversibly_dn	1	0.997871
Curated_gene_sets:lindgren_b...2	SET	116	-0.073637	-0.0055766	0.078161	0.82693	Curated_gene_sets:lindgren_bladder_cancer_cluster_1_up	1	0.997871
Curated_gene_sets:lindgren_b...1	SET	381	-0.024004	-0.0032727	0.042222	0.71516	Curated_gene_sets:lindgren_bladder_cancer_cluster_1_dn	1	0.997871
Curated_gene_sets:lindgren_b...3	SET	138	-0.051353	-0.0042395	0.067356	0.77709	Curated_gene_sets:lindgren_bladder_cancer_cluster_2a_dn	1	0.997871
Curated_gene_sets:lindgren_b...7	SET	328	-0.097661	-0.012371	0.043605	0.98744	Curated_gene_sets:lindgren_bladder_cancer_cluster_3_up	1	0.998899
Curated_gene_sets:lindgren_b...6	SET	223	-0.025111	-0.0026297	0.056512	0.6716	Curated_gene_sets:lindgren_bladder_cancer_cluster_3_dn	1	0.997871
Curated_gene_sets:koinuma_co...2	SET	16	0.21233	0.0059869	0.23777	0.18593	Curated_gene_sets:koinuma_colon_cancer_msi_up	1	0.997871
Curated_gene_sets:creighton_...2	SET	34	-0.0057201	-0.00023501	0.16175	0.5141	Curated_gene_sets:creighton_akt1_signaling_via_mtor_up	1	0.997871
Curated_gene_sets:creighton_...1	SET	23	0.28146	0.0095133	0.19207	0.071417	Curated_gene_sets:creighton_akt1_signaling_via_mtor_dn	1	0.997871
Curated_gene_sets:naderi_bre...2	SET	49	0.021969	0.0010831	0.12641	0.43101	Curated_gene_sets:naderi_breast_cancer_prognosis_up	1	0.997871
Curated_gene_sets:naderi_bre...1	SET	18	0.011418	0.00034146	0.16728	0.47279	Curated_gene_sets:naderi_breast_cancer_prognosis_dn	1	0.997871
Curated_gene_sets:markey_rb1...4	SET	114	-0.047417	-0.0035601	0.074899	0.73665	Curated_gene_sets:markey_rb1_chronic_lof_up	1	0.997871
Curated_gene_sets:markey_rb1...3	SET	116	-0.17972	-0.01361	0.078564	0.98891	Curated_gene_sets:markey_rb1_chronic_lof_dn	1	0.998899
Curated_gene_sets:markey_rb1...2	SET	231	0.070189	0.0074795	0.052298	0.08979	Curated_gene_sets:markey_rb1_acute_lof_up	1	0.997871
Curated_gene_sets:markey_rb1...1	SET	228	-0.11728	-0.012417	0.053924	0.98518	Curated_gene_sets:markey_rb1_acute_lof_dn	1	0.998899
Curated_gene_sets:chin_breas...2	SET	27	-0.27933	-0.010228	0.14424	0.97359	Curated_gene_sets:chin_breast_cancer_copy_number_up	1	0.998864
Curated_gene_sets:chin_breas...1	SET	12	0.006169	0.00015065	0.23834	0.48968	Curated_gene_sets:chin_breast_cancer_copy_number_dn	1	0.997871
Curated_gene_sets:graessmann...4	SET	553	-0.019303	-0.0031567	0.036335	0.70237	Curated_gene_sets:graessmann_apoptosis_by_serum_deprivation_up	1	0.997871
Curated_gene_sets:graessmann...3	SET	229	0.0025592	0.00027154	0.054561	0.48129	Curated_gene_sets:graessmann_apoptosis_by_serum_deprivation_dn	1	0.997871
Curated_gene_sets:vanharanta...2	SET	44	0.021572	0.001008	0.1224	0.43005	Curated_gene_sets:vanharanta_uterine_fibroid_up	1	0.997871
Curated_gene_sets:vanharanta...1	SET	66	0.13766	0.0078738	0.10014	0.084619	Curated_gene_sets:vanharanta_uterine_fibroid_dn	1	0.997871
Curated_gene_sets:vanharanta...4	SET	66	0.0097653	0.00055853	0.10273	0.46213	Curated_gene_sets:vanharanta_uterine_fibroid_with_7q_deletion_up	1	0.997871
Curated_gene_sets:vanharanta...3	SET	36	0.20999	0.0088771	0.12754	0.049846	Curated_gene_sets:vanharanta_uterine_fibroid_with_7q_deletion_dn	1	0.997871
Curated_gene_sets:landis_erb...6	SET	21	-0.086659	-0.002799	0.17899	0.68586	Curated_gene_sets:landis_erbb2_breast_tumors_65_up	1	0.997871
Curated_gene_sets:landis_erb...5	SET	39	0.011438	0.00050322	0.13836	0.46706	Curated_gene_sets:landis_erbb2_breast_tumors_65_dn	1	0.997871
Curated_gene_sets:landis_erb...2	SET	19	-0.14754	-0.0045331	0.21822	0.75051	Curated_gene_sets:landis_erbb2_breast_preneoplastic_up	1	0.997871
Curated_gene_sets:landis_erb...1	SET	57	-0.018612	-0.0009895	0.11345	0.56515	Curated_gene_sets:landis_erbb2_breast_preneoplastic_dn	1	0.997871
Curated_gene_sets:concannon_...2	SET	235	0.021834	0.0023465	0.052113	0.33762	Curated_gene_sets:concannon_apoptosis_by_epoxomicin_up	1	0.997871
Curated_gene_sets:concannon_...1	SET	170	0.018048	0.0016524	0.06805	0.39542	Curated_gene_sets:concannon_apoptosis_by_epoxomicin_dn	1	0.997871
Curated_gene_sets:odonnell_m...2	SET	73	0.036221	0.0021784	0.09894	0.35715	Curated_gene_sets:odonnell_metastasis_up	1	0.997871
Curated_gene_sets:odonnell_m...1	SET	24	-0.095569	-0.0032996	0.16983	0.71319	Curated_gene_sets:odonnell_metastasis_dn	1	0.997871
Curated_gene_sets:graessmann...8	SET	217	-0.018778	-0.0019401	0.058416	0.62606	Curated_gene_sets:graessmann_response_to_mc_and_serum_deprivation_up	1	0.997871
Curated_gene_sets:graessmann...7	SET	82	-0.02037	-0.0012981	0.086629	0.59295	Curated_gene_sets:graessmann_response_to_mc_and_serum_deprivation_dn	1	0.997871
Curated_gene_sets:graessmann...2	SET	1125	-0.051747	-0.011892	0.024829	0.98142	Curated_gene_sets:graessmann_apoptosis_by_doxorubicin_up	1	0.998899
Curated_gene_sets:graessmann...1	SET	1719	-0.009903	-0.0027689	0.021136	0.6803	Curated_gene_sets:graessmann_apoptosis_by_doxorubicin_dn	1	0.997871
Curated_gene_sets:graessmann...6	SET	595	-0.021652	-0.003669	0.03349	0.74103	Curated_gene_sets:graessmann_response_to_mc_and_doxorubicin_up	1	0.997871
Curated_gene_sets:graessmann...5	SET	739	-0.008403	-0.001581	0.030874	0.60725	Curated_gene_sets:graessmann_response_to_mc_and_doxorubicin_dn	1	0.997871
Curated_gene_sets:gaussmann_...2	SET	190	-0.0064777	-0.00062667	0.062106	0.54153	Curated_gene_sets:gaussmann_mll_af4_fusion_targets_a_up	1	0.997871
Curated_gene_sets:gaussmann_...1	SET	90	-0.20613	-0.013759	0.084292	0.99276	Curated_gene_sets:gaussmann_mll_af4_fusion_targets_a_dn	1	0.998899
Curated_gene_sets:gaussmann_...4	SET	25	0.074042	0.0026091	0.15457	0.31596	Curated_gene_sets:gaussmann_mll_af4_fusion_targets_b_up	1	0.997871
Curated_gene_sets:gaussmann_...6	SET	165	-0.086515	-0.0078046	0.066483	0.90342	Curated_gene_sets:gaussmann_mll_af4_fusion_targets_c_up	1	0.997871
Curated_gene_sets:gaussmann_...5	SET	18	0.36679	0.010969	0.19813	0.032071	Curated_gene_sets:gaussmann_mll_af4_fusion_targets_c_dn	1	0.997871
Curated_gene_sets:gaussmann_...8	SET	38	-0.0172	-0.00074697	0.12925	0.55293	Curated_gene_sets:gaussmann_mll_af4_fusion_targets_d_up	1	0.997871
Curated_gene_sets:gaussmann_...10	SET	97	-0.048615	-0.0033683	0.080988	0.72584	Curated_gene_sets:gaussmann_mll_af4_fusion_targets_e_up	1	0.997871
Curated_gene_sets:gaussmann_...9	SET	22	-0.11139	-0.0036825	0.17243	0.74087	Curated_gene_sets:gaussmann_mll_af4_fusion_targets_e_dn	1	0.997871
Curated_gene_sets:gaussmann_...12	SET	179	0.10322	0.0096951	0.060443	0.043852	Curated_gene_sets:gaussmann_mll_af4_fusion_targets_f_up	1	0.997871
Curated_gene_sets:gaussmann_...11	SET	34	-0.21567	-0.0088608	0.13463	0.94541	Curated_gene_sets:gaussmann_mll_af4_fusion_targets_f_dn	1	0.997975
Curated_gene_sets:gaussmann_...14	SET	233	0.018815	0.0020135	0.054655	0.36534	Curated_gene_sets:gaussmann_mll_af4_fusion_targets_g_up	1	0.997871
Curated_gene_sets:gaussmann_...13	SET	33	-0.0099984	-0.0004047	0.14565	0.52736	Curated_gene_sets:gaussmann_mll_af4_fusion_targets_g_dn	1	0.997871
Curated_gene_sets:berenjeno_...5	SET	21	-0.047536	-0.0015353	0.18295	0.6025	Curated_gene_sets:berenjeno_transformed_by_rhoa_forever_up	1	0.997871
Curated_gene_sets:berenjeno_...4	SET	29	0.04518	0.0017145	0.15492	0.38529	Curated_gene_sets:berenjeno_transformed_by_rhoa_forever_dn	1	0.997871
Curated_gene_sets:cairo_pml_...2	SET	20	0.48453	0.015273	0.19787	0.0071731	Curated_gene_sets:cairo_pml_targets_bound_by_myc_up	1	0.997871
Curated_gene_sets:cairo_pml_...1	SET	12	-0.2203	-0.0053799	0.24238	0.81829	Curated_gene_sets:cairo_pml_targets_bound_by_myc_dn	1	0.997871
Curated_gene_sets:ouellet_ov...2	SET	118	0.14469	0.011051	0.070546	0.020141	Curated_gene_sets:ouellet_ovarian_cancer_invasive_vs_lmp_up	1	0.997871
Curated_gene_sets:ouellet_ov...1	SET	13	-0.31752	-0.0080707	0.2433	0.90405	Curated_gene_sets:ouellet_ovarian_cancer_invasive_vs_lmp_dn	1	0.997871
Curated_gene_sets:landis_erb...4	SET	146	-0.0086508	-0.00073444	0.070921	0.54854	Curated_gene_sets:landis_erbb2_breast_tumors_324_up	1	0.997871
Curated_gene_sets:landis_erb...3	SET	150	-0.011819	-0.0010169	0.067402	0.5696	Curated_gene_sets:landis_erbb2_breast_tumors_324_dn	1	0.997871
Curated_gene_sets:barrier_ca...2	SET	33	-0.083469	-0.0033785	0.1481	0.71348	Curated_gene_sets:barrier_cancer_relapse_normal_sample_up	1	0.997871
Curated_gene_sets:barrier_ca...1	SET	31	0.073104	0.0028681	0.13715	0.29701	Curated_gene_sets:barrier_cancer_relapse_normal_sample_dn	1	0.997871
Curated_gene_sets:barrier_ca...4	SET	16	-0.13818	-0.0038961	0.21869	0.73625	Curated_gene_sets:barrier_cancer_relapse_tumor_sample_up	1	0.997871
Curated_gene_sets:barrier_ca...3	SET	12	0.13076	0.0031934	0.254	0.30334	Curated_gene_sets:barrier_cancer_relapse_tumor_sample_dn	1	0.997871
Curated_gene_sets:baris_thyr...2	SET	24	-0.084392	-0.0029138	0.16541	0.69504	Curated_gene_sets:baris_thyroid_cancer_up	1	0.997871
Curated_gene_sets:baris_thyr...1	SET	59	0.036804	0.0019906	0.10052	0.35713	Curated_gene_sets:baris_thyroid_cancer_dn	1	0.997871
Curated_gene_sets:berenjeno_...8	SET	541	-0.016963	-0.0027446	0.036055	0.68098	Curated_gene_sets:berenjeno_transformed_by_rhoa_up	1	0.997871
Curated_gene_sets:berenjeno_...3	SET	389	0.0068322	0.00094101	0.042291	0.43583	Curated_gene_sets:berenjeno_transformed_by_rhoa_dn	1	0.997871
Curated_gene_sets:takada_gas...1	SET	31	0.076563	0.0030038	0.16585	0.32217	Curated_gene_sets:takada_gastric_cancer_copy_number_dn	1	0.997871
Curated_gene_sets:wang_barre...2	SET	27	-0.039286	-0.0014386	0.15267	0.60154	Curated_gene_sets:wang_barretts_esophagus_and_esophagus_cancer_up	1	0.997871
Curated_gene_sets:wang_barre...1	SET	35	-0.21194	-0.0088344	0.13404	0.94307	Curated_gene_sets:wang_barretts_esophagus_and_esophagus_cancer_dn	1	0.997975
Curated_gene_sets:kerley_res...2	SET	42	0.15158	0.0069203	0.11752	0.09857	Curated_gene_sets:kerley_response_to_cisplatin_up	1	0.997871
Curated_gene_sets:missiaglia...2	SET	126	-0.092587	-0.0073059	0.074073	0.89433	Curated_gene_sets:missiaglia_regulated_by_methylation_up	1	0.997871
Curated_gene_sets:missiaglia...1	SET	118	0.044067	0.0033658	0.072304	0.27111	Curated_gene_sets:missiaglia_regulated_by_methylation_dn	1	0.997871
Curated_gene_sets:tang_senes...2	SET	33	-0.029617	-0.0011988	0.1448	0.58103	Curated_gene_sets:tang_senescence_tp53_targets_up	1	0.997871
Curated_gene_sets:tang_senes...1	SET	55	-0.078826	-0.0041168	0.10841	0.76641	Curated_gene_sets:tang_senescence_tp53_targets_dn	1	0.997871
Curated_gene_sets:wang_barre...4	SET	52	-0.01359	-0.00069019	0.11568	0.54676	Curated_gene_sets:wang_barretts_esophagus_up	1	0.997871
Curated_gene_sets:wang_barre...3	SET	25	-0.27912	-0.0098356	0.15769	0.96164	Curated_gene_sets:wang_barretts_esophagus_dn	1	0.998534
Curated_gene_sets:wang_esoph...3	SET	116	0.11961	0.0090584	0.081388	0.070839	Curated_gene_sets:wang_esophagus_cancer_vs_normal_up	1	0.997871
Curated_gene_sets:wang_esoph...2	SET	102	-0.063285	-0.0044957	0.082466	0.77857	Curated_gene_sets:wang_esophagus_cancer_vs_normal_dn	1	0.997871
Curated_gene_sets:siligan_ta...2	SET	15	0.013184	0.00035994	0.22297	0.47643	Curated_gene_sets:siligan_targets_of_ews_fli1_fusion_up	1	0.997871
Curated_gene_sets:siligan_ta...1	SET	18	-0.34887	-0.010433	0.21178	0.95025	Curated_gene_sets:siligan_targets_of_ews_fli1_fusion_dn	1	0.997975
Curated_gene_sets:roylance_b...2	SET	60	-0.039762	-0.0021687	0.15407	0.60182	Curated_gene_sets:roylance_breast_cancer_16q_copy_number_up	1	0.997871
Curated_gene_sets:roylance_b...1	SET	24	0.021536	0.00074356	0.24096	0.46439	Curated_gene_sets:roylance_breast_cancer_16q_copy_number_dn	1	0.997871
Curated_gene_sets:johansson_...4	SET	55	0.078334	0.0040911	0.11043	0.23907	Curated_gene_sets:johansson_gliomagenesis_by_pdgfb_up	1	0.997871
Curated_gene_sets:johansson_...3	SET	21	-0.0096991	-0.00031327	0.16763	0.52307	Curated_gene_sets:johansson_gliomagenesis_by_pdgfb_dn	1	0.997871
Curated_gene_sets:mcbryan_pu...2	SET	207	-0.0021851	-0.00022056	0.056961	0.5153	Curated_gene_sets:mcbryan_pubertal_breast_3_4wk_up	1	0.997871
Curated_gene_sets:mcbryan_pu...1	SET	36	0.13058	0.0055199	0.136	0.1685	Curated_gene_sets:mcbryan_pubertal_breast_3_4wk_dn	1	0.997871
Curated_gene_sets:mcbryan_pu...4	SET	256	0.031093	0.0034858	0.05246	0.2767	Curated_gene_sets:mcbryan_pubertal_breast_4_5wk_up	1	0.997871
Curated_gene_sets:mcbryan_pu...3	SET	192	0.0088486	0.0008605	0.060143	0.44152	Curated_gene_sets:mcbryan_pubertal_breast_4_5wk_dn	1	0.997871
Curated_gene_sets:mcbryan_pu...6	SET	119	0.10189	0.0078151	0.074325	0.08521	Curated_gene_sets:mcbryan_pubertal_breast_5_6wk_up	1	0.997871
Curated_gene_sets:mcbryan_pu...5	SET	123	0.081277	0.0063371	0.074298	0.137	Curated_gene_sets:mcbryan_pubertal_breast_5_6wk_dn	1	0.997871
Curated_gene_sets:mcbryan_pu...8	SET	183	-0.0047379	-0.00044992	0.063151	0.5299	Curated_gene_sets:mcbryan_pubertal_breast_6_7wk_up	1	0.997871
Curated_gene_sets:mcbryan_pu...7	SET	76	0.00014693	9.0158e-06	0.093091	0.49937	Curated_gene_sets:mcbryan_pubertal_breast_6_7wk_dn	1	0.997871
Curated_gene_sets:vetter_tar...2	SET	16	0.10794	0.0030435	0.22705	0.31726	Curated_gene_sets:vetter_targets_of_prkca_and_ets1_up	1	0.997871
Curated_gene_sets:vetter_tar...1	SET	16	0.16985	0.0047893	0.21648	0.21635	Curated_gene_sets:vetter_targets_of_prkca_and_ets1_dn	1	0.997871
Curated_gene_sets:dunne_targ...2	SET	51	-0.1251	-0.006292	0.1112	0.86968	Curated_gene_sets:dunne_targets_of_aml1_mtg8_fusion_up	1	0.997871
Curated_gene_sets:dunne_targ...1	SET	20	-0.010881	-0.00034299	0.19001	0.52283	Curated_gene_sets:dunne_targets_of_aml1_mtg8_fusion_dn	1	0.997871
Curated_gene_sets:lui_thyroi...7	SET	45	0.22509	0.010636	0.12919	0.040739	Curated_gene_sets:lui_thyroid_cancer_pax8_pparg_up	1	0.997871
Curated_gene_sets:lui_thyroi...6	SET	47	0.077556	0.0037451	0.11916	0.25758	Curated_gene_sets:lui_thyroid_cancer_pax8_pparg_dn	1	0.997871
Curated_gene_sets:hamai_apop...2	SET	654	0.045144	0.0080078	0.032322	0.081266	Curated_gene_sets:hamai_apoptosis_via_trail_up	1	0.997871
Curated_gene_sets:hamai_apop...1	SET	199	0.008225	0.00081415	0.059428	0.44496	Curated_gene_sets:hamai_apoptosis_via_trail_dn	1	0.997871
Curated_gene_sets:ouellet_cu...2	SET	68	-0.045865	-0.0026626	0.094345	0.68656	Curated_gene_sets:ouellet_cultured_ovarian_cancer_invasive_vs_lmp_up	1	0.997871
Curated_gene_sets:ouellet_cu...1	SET	33	0.15217	0.0061592	0.15305	0.16006	Curated_gene_sets:ouellet_cultured_ovarian_cancer_invasive_vs_lmp_dn	1	0.997871
Curated_gene_sets:hummerich_...2	SET	13	-0.13958	-0.0035479	0.25608	0.70715	Curated_gene_sets:hummerich_benign_skin_tumor_up	1	0.997871
Curated_gene_sets:hummerich_...1	SET	16	0.20087	0.0056639	0.2122	0.17192	Curated_gene_sets:hummerich_benign_skin_tumor_dn	1	0.997871
Curated_gene_sets:mcbryan_pu...10	SET	159	0.033288	0.0029483	0.068119	0.31254	Curated_gene_sets:mcbryan_pubertal_tgfb1_targets_up	1	0.997871
Curated_gene_sets:mcbryan_pu...9	SET	63	-0.039475	-0.002206	0.099688	0.65394	Curated_gene_sets:mcbryan_pubertal_tgfb1_targets_dn	1	0.997871
Curated_gene_sets:hummerich_...4	SET	16	0.16515	0.0046565	0.223	0.22948	Curated_gene_sets:hummerich_malignant_skin_tumor_up	1	0.997871
Curated_gene_sets:hummerich_...3	SET	19	0.26245	0.0080636	0.19205	0.085893	Curated_gene_sets:hummerich_malignant_skin_tumor_dn	1	0.997871
Curated_gene_sets:lucas_hnf4...2	SET	58	-0.25829	-0.013852	0.10934	0.99091	Curated_gene_sets:lucas_hnf4a_targets_up	1	0.998899
Curated_gene_sets:zirn_treti...4	SET	23	-0.0051549	-0.00017424	0.1803	0.5114	Curated_gene_sets:zirn_tretinoin_response_wt1_up	1	0.997871
Curated_gene_sets:zirn_treti...2	SET	19	0.057319	0.0017611	0.18691	0.37955	Curated_gene_sets:zirn_tretinoin_response_up	1	0.997871
Curated_gene_sets:streicher_...2	SET	46	0.085333	0.0040767	0.12409	0.24583	Curated_gene_sets:streicher_lsm1_targets_up	1	0.997871
Curated_gene_sets:streicher_...1	SET	20	0.41045	0.012938	0.18024	0.011393	Curated_gene_sets:streicher_lsm1_targets_dn	1	0.997871
Curated_gene_sets:kan_respon...	SET	122	0.14434	0.011208	0.072869	0.023816	Curated_gene_sets:kan_response_to_arsenic_trioxide	1	0.997871
Curated_gene_sets:lang_myb_f...	SET	28	-0.31982	-0.011926	0.15284	0.98179	Curated_gene_sets:lang_myb_family_targets	1	0.998899
Curated_gene_sets:mcbryan_te...2	SET	14	-0.10152	-0.0026778	0.21959	0.67807	Curated_gene_sets:mcbryan_terminal_end_bud_up	1	0.997871
Curated_gene_sets:nunoda_res...2	SET	29	-0.090047	-0.0034171	0.14147	0.73777	Curated_gene_sets:nunoda_response_to_dasatinib_imatinib_up	1	0.997871
Curated_gene_sets:nunoda_res...1	SET	13	-0.33791	-0.0085889	0.24959	0.9121	Curated_gene_sets:nunoda_response_to_dasatinib_imatinib_dn	1	0.997871
Curated_gene_sets:darwiche_s...2	SET	134	0.0065	0.00052884	0.072638	0.46435	Curated_gene_sets:darwiche_skin_tumor_promoter_up	1	0.997871
Curated_gene_sets:darwiche_s...1	SET	175	-0.036205	-0.0033628	0.060396	0.72556	Curated_gene_sets:darwiche_skin_tumor_promoter_dn	1	0.997871
Curated_gene_sets:darwiche_p...5	SET	152	0.0063373	0.00054889	0.064361	0.46078	Curated_gene_sets:darwiche_papilloma_risk_low_up	1	0.997871
Curated_gene_sets:darwiche_p...4	SET	157	-0.046488	-0.0040916	0.067433	0.75471	Curated_gene_sets:darwiche_papilloma_risk_low_dn	1	0.997871
Curated_gene_sets:darwiche_p...3	SET	139	-0.013904	-0.0011519	0.069263	0.57955	Curated_gene_sets:darwiche_papilloma_risk_high_up	1	0.997871
Curated_gene_sets:darwiche_p...2	SET	170	-0.022856	-0.0020926	0.062801	0.64205	Curated_gene_sets:darwiche_papilloma_risk_high_dn	1	0.997871
Curated_gene_sets:darwiche_s...4	SET	138	-0.010934	-0.00090263	0.072251	0.56014	Curated_gene_sets:darwiche_squamous_cell_carcinoma_up	1	0.997871
Curated_gene_sets:darwiche_s...3	SET	171	-0.025051	-0.0023003	0.061614	0.65784	Curated_gene_sets:darwiche_squamous_cell_carcinoma_dn	1	0.997871
Curated_gene_sets:mahadevan_...3	SET	22	-0.054091	-0.0017881	0.20698	0.60308	Curated_gene_sets:mahadevan_imatinib_resistance_up	1	0.997871
Curated_gene_sets:mahadevan_...2	SET	20	-0.26785	-0.008443	0.19243	0.91802	Curated_gene_sets:mahadevan_imatinib_resistance_dn	1	0.997871
Curated_gene_sets:tomida_met...2	SET	26	0.04914	0.0017658	0.1598	0.37923	Curated_gene_sets:tomida_metastasis_up	1	0.997871
Curated_gene_sets:tomida_met...1	SET	18	0.036728	0.0010984	0.17681	0.41772	Curated_gene_sets:tomida_metastasis_dn	1	0.997871
Curated_gene_sets:saenz_deto...	SET	12	0.1135	0.0027717	0.26261	0.33281	Curated_gene_sets:saenz_detox_pathway_and_carcinogenesis_dn	1	0.997871
Curated_gene_sets:ozanne_ap1...2	SET	17	0.47494	0.013803	0.20677	0.010818	Curated_gene_sets:ozanne_ap1_targets_up	1	0.997871
Curated_gene_sets:hwang_pros...	SET	28	0.11386	0.0042457	0.17104	0.25281	Curated_gene_sets:hwang_prostate_cancer_markers	1	0.997871
Curated_gene_sets:hu_angioge...2	SET	21	-0.11892	-0.0038409	0.20133	0.72262	Curated_gene_sets:hu_angiogenesis_up	1	0.997871
Curated_gene_sets:hu_angioge...1	SET	38	0.045199	0.001963	0.12616	0.36007	Curated_gene_sets:hu_angiogenesis_dn	1	0.997871
Curated_gene_sets:begum_targ...3	SET	59	0.071705	0.0038783	0.11784	0.27143	Curated_gene_sets:begum_targets_of_pax3_foxo1_fusion_up	1	0.997871
Curated_gene_sets:begum_targ...2	SET	44	0.27421	0.012812	0.11988	0.011094	Curated_gene_sets:begum_targets_of_pax3_foxo1_fusion_dn	1	0.997871
Curated_gene_sets:darwiche_p...1	SET	72	-0.014336	-0.00085631	0.098417	0.55791	Curated_gene_sets:darwiche_papilloma_progression_risk	1	0.997871
Curated_gene_sets:olsson_e2f...2	SET	24	0.18018	0.0062209	0.1718	0.14715	Curated_gene_sets:olsson_e2f3_targets_up	1	0.997871
Curated_gene_sets:olsson_e2f...1	SET	38	0.16752	0.0072755	0.13065	0.099892	Curated_gene_sets:olsson_e2f3_targets_dn	1	0.997871
Curated_gene_sets:marks_hdac...2	SET	22	-0.058485	-0.0019334	0.16423	0.63912	Curated_gene_sets:marks_hdac_targets_up	1	0.997871
Curated_gene_sets:marks_hdac...1	SET	15	0.059484	0.001624	0.22172	0.39424	Curated_gene_sets:marks_hdac_targets_dn	1	0.997871
Curated_gene_sets:choi_atl_s...	SET	44	0.20414	0.0095385	0.12086	0.045619	Curated_gene_sets:choi_atl_stage_predictor	1	0.997871
Curated_gene_sets:wong_endme...2	SET	25	0.1007	0.0035484	0.17397	0.28135	Curated_gene_sets:wong_endmetrium_cancer_up	1	0.997871
Curated_gene_sets:wong_endme...1	SET	75	0.16182	0.0098639	0.097928	0.049235	Curated_gene_sets:wong_endmetrium_cancer_dn	1	0.997871
Curated_gene_sets:abdulrahma...	SET	13	0.041168	0.0010464	0.21729	0.42487	Curated_gene_sets:abdulrahman_kidney_cancer_vhl_dn	1	0.997871
Curated_gene_sets:kong_e2f3_...	SET	96	-0.020423	-0.0014078	0.07617	0.6057	Curated_gene_sets:kong_e2f3_targets	1	0.997871
Curated_gene_sets:tanaka_met...	SET	102	0.23055	0.016378	0.10042	0.010851	Curated_gene_sets:tanaka_methylated_in_esophageal_carcinoma	1	0.997871
Curated_gene_sets:eguchi_cel...	SET	23	0.072087	0.0024366	0.15135	0.31694	Curated_gene_sets:eguchi_cell_cycle_rb1_targets	1	0.997871
Curated_gene_sets:marks_acet...	SET	15	0.23503	0.0064166	0.22351	0.14652	Curated_gene_sets:marks_acetylated_non_histone_proteins	1	0.997871
Curated_gene_sets:ivanov_mut...	SET	13	0.02004	0.00050938	0.22241	0.4641	Curated_gene_sets:ivanov_mutated_in_colon_cancer	1	0.997871
Curated_gene_sets:riz_erythr...1	SET	80	0.022304	0.001404	0.089347	0.40144	Curated_gene_sets:riz_erythroid_differentiation	1	0.997871
Curated_gene_sets:riz_erythr...5	SET	43	0.021314	0.00098457	0.11766	0.42813	Curated_gene_sets:riz_erythroid_differentiation_ccne1	1	0.997871
Curated_gene_sets:riz_erythr...6	SET	36	0.21325	0.009015	0.1488	0.075919	Curated_gene_sets:riz_erythroid_differentiation_hbz	1	0.997871
Curated_gene_sets:chassot_sk...	SET	11	0.16059	0.003755	0.23717	0.24917	Curated_gene_sets:chassot_skin_wound	1	0.997871
Curated_gene_sets:lastowska_...3	SET	182	0.0005833	5.5241e-05	0.065694	0.49646	Curated_gene_sets:lastowska_neuroblastoma_copy_number_up	1	0.997871
Curated_gene_sets:lastowska_...2	SET	789	0.036187	0.007026	0.034279	0.14557	Curated_gene_sets:lastowska_neuroblastoma_copy_number_dn	1	0.997871
Curated_gene_sets:mueller_me...	SET	45	-0.21095	-0.0099681	0.12222	0.95781	Curated_gene_sets:mueller_methylated_in_glioblastoma	1	0.99823
Curated_gene_sets:riz_erythr...7	SET	26	0.0032356	0.00011627	0.18203	0.49291	Curated_gene_sets:riz_erythroid_differentiation_hemgn	1	0.997871
Curated_gene_sets:riz_erythr...4	SET	24	0.097405	0.003363	0.17981	0.29401	Curated_gene_sets:riz_erythroid_differentiation_apobec2	1	0.997871
Curated_gene_sets:riz_erythr...3	SET	37	0.16105	0.0069018	0.13529	0.11695	Curated_gene_sets:riz_erythroid_differentiation_6hr	1	0.997871
Curated_gene_sets:riz_erythr...2	SET	36	0.051718	0.0021863	0.14882	0.3641	Curated_gene_sets:riz_erythroid_differentiation_12hr	1	0.997871
Curated_gene_sets:ebauer_tar...2	SET	193	0.013955	0.0013606	0.060428	0.40868	Curated_gene_sets:ebauer_targets_of_pax3_foxo1_fusion_up	1	0.997871
Curated_gene_sets:perez_tp53...2	SET	1145	0.011749	0.0027225	0.025119	0.32	Curated_gene_sets:perez_tp53_targets	1	0.997871
Curated_gene_sets:perez_tp63...	SET	345	-0.019686	-0.0025563	0.043977	0.67279	Curated_gene_sets:perez_tp63_targets	1	0.997871
Curated_gene_sets:perez_tp53...1	SET	203	-0.022086	-0.0022078	0.056442	0.65221	Curated_gene_sets:perez_tp53_and_tp63_targets	1	0.997871
Curated_gene_sets:wakasugi_h...	SET	61	-0.15191	-0.0083542	0.1063	0.92349	Curated_gene_sets:wakasugi_have_znf143_binding_sites	1	0.997871
Curated_gene_sets:rodrigues_...3	SET	31	0.11768	0.0046167	0.13514	0.19194	Curated_gene_sets:rodrigues_ntn1_and_dcc_targets	1	0.997871
Curated_gene_sets:dacosta_uv...8	SET	26	-0.034279	-0.0012318	0.16643	0.58159	Curated_gene_sets:dacosta_uv_response_via_ercc3_xpcs_up	1	0.997871
Curated_gene_sets:dacosta_uv...7	SET	85	-0.063923	-0.0041472	0.094196	0.75131	Curated_gene_sets:dacosta_uv_response_via_ercc3_xpcs_dn	1	0.997871
Curated_gene_sets:dacosta_uv...5	SET	60	0.20405	0.011129	0.10702	0.028295	Curated_gene_sets:dacosta_uv_response_via_ercc3_ttd_up	1	0.997871
Curated_gene_sets:dacosta_uv...4	SET	85	0.11821	0.0076691	0.08953	0.093374	Curated_gene_sets:dacosta_uv_response_via_ercc3_ttd_dn	1	0.997871
Curated_gene_sets:turjanski_...3	SET	12	-0.47227	-0.011533	0.29968	0.94247	Curated_gene_sets:turjanski_mapk1_and_mapk2_targets	1	0.997951
Curated_gene_sets:mahadevan_...1	SET	15	-0.15302	-0.0041778	0.2337	0.74369	Curated_gene_sets:mahadevan_gist_morphological_switch	1	0.997871
Curated_gene_sets:appierto_r...2	SET	38	0.041918	0.0018205	0.15082	0.39053	Curated_gene_sets:appierto_response_to_fenretinide_up	1	0.997871
Curated_gene_sets:appierto_r...1	SET	51	0.022855	0.0011495	0.11789	0.42314	Curated_gene_sets:appierto_response_to_fenretinide_dn	1	0.997871
Curated_gene_sets:nagy_tftc_...	SET	18	-0.18835	-0.0056327	0.20672	0.81888	Curated_gene_sets:nagy_tftc_components_human	1	0.997871
Curated_gene_sets:nagy_staga...	SET	12	0.10726	0.0026193	0.25601	0.33763	Curated_gene_sets:nagy_staga_components_human	1	0.997871
Curated_gene_sets:baker_hema...1	SET	12	-0.19899	-0.0048595	0.19681	0.844	Curated_gene_sets:baker_hematopoesis_stat1_targets	1	0.997871
Curated_gene_sets:baker_hema...3	SET	17	0.18225	0.0052969	0.19586	0.17606	Curated_gene_sets:baker_hematopoiesis_stat3_targets	1	0.997871
Curated_gene_sets:seiden_met...	SET	20	-0.094426	-0.0029764	0.17491	0.70535	Curated_gene_sets:seiden_met_signaling	1	0.997871
Curated_gene_sets:aung_gastr...	SET	53	0.071443	0.0036629	0.11534	0.26782	Curated_gene_sets:aung_gastric_cancer	1	0.997871
Curated_gene_sets:sanchez_md...	SET	16	-0.068576	-0.0019336	0.26348	0.60267	Curated_gene_sets:sanchez_mdm2_targets	1	0.997871
Curated_gene_sets:breuhahn_g...	SET	23	0.24502	0.0082818	0.19619	0.10586	Curated_gene_sets:breuhahn_growth_factor_signaling_in_liver_cancer	1	0.997871
Curated_gene_sets:galluzzi_p...1	SET	42	0.15617	0.0071298	0.12256	0.1013	Curated_gene_sets:galluzzi_permeabilize_mitochondria	1	0.997871
Curated_gene_sets:mathew_fan...	SET	11	0.31127	0.0072782	0.24713	0.10392	Curated_gene_sets:mathew_fanconi_anemia_genes	1	0.997871
Curated_gene_sets:midorikawa...	SET	53	0.068207	0.003497	0.14624	0.32047	Curated_gene_sets:midorikawa_amplified_in_liver_cancer	1	0.997871
Curated_gene_sets:gilmore_co...	SET	13	0.18875	0.0047976	0.24145	0.21719	Curated_gene_sets:gilmore_core_nfkb_pathway	1	0.997871
Curated_gene_sets:scheiderei...2	SET	18	0.1522	0.0045515	0.23052	0.25456	Curated_gene_sets:scheidereit_ikk_targets	1	0.997871
Curated_gene_sets:dutta_apop...	SET	32	0.015522	0.00061871	0.13922	0.45561	Curated_gene_sets:dutta_apoptosis_via_nfkb	1	0.997871
Curated_gene_sets:debosscher...	SET	23	-0.031703	-0.0010716	0.16371	0.57677	Curated_gene_sets:debosscher_nfkb_targets_repressed_by_glucocorticoids	1	0.997871
Curated_gene_sets:roversi_gl...1	SET	54	0.024527	0.0012693	0.13758	0.42925	Curated_gene_sets:roversi_glioma_copy_number_dn	1	0.997871
Curated_gene_sets:seiden_onc...	SET	89	0.060432	0.0040114	0.084029	0.23602	Curated_gene_sets:seiden_oncogenesis_by_met	1	0.997871
Curated_gene_sets:hummerich_...6	SET	83	0.033973	0.0021781	0.081618	0.33862	Curated_gene_sets:hummerich_skin_cancer_progression_up	1	0.997871
Curated_gene_sets:hummerich_...5	SET	102	0.0012534	8.9038e-05	0.084901	0.49411	Curated_gene_sets:hummerich_skin_cancer_progression_dn	1	0.997871
Curated_gene_sets:cavard_liv...	SET	30	0.0088994	0.00034348	0.14121	0.47488	Curated_gene_sets:cavard_liver_cancer_malignant_vs_benign	1	0.997871
Curated_gene_sets:klein_targ...	SET	46	0.14547	0.0069496	0.12778	0.12749	Curated_gene_sets:klein_targets_of_bcr_abl1_fusion	1	0.997871
Curated_gene_sets:roversi_gl...3	SET	45	-0.037751	-0.0017838	0.14181	0.60496	Curated_gene_sets:roversi_glioma_loh_regions	1	0.997871
Curated_gene_sets:roversi_gl...2	SET	97	0.11452	0.0079345	0.10482	0.13731	Curated_gene_sets:roversi_glioma_copy_number_up	1	0.997871
Curated_gene_sets:rashi_resp...1	SET	38	-0.10463	-0.0045441	0.12319	0.80214	Curated_gene_sets:rashi_response_to_ionizing_radiation_1	1	0.997871
Curated_gene_sets:rashi_resp...2	SET	116	0.05665	0.0042902	0.077733	0.23307	Curated_gene_sets:rashi_response_to_ionizing_radiation_2	1	0.997871
Curated_gene_sets:rashi_resp...3	SET	45	0.1372	0.0064832	0.12614	0.13836	Curated_gene_sets:rashi_response_to_ionizing_radiation_3	1	0.997871
Curated_gene_sets:rashi_resp...4	SET	48	0.17978	0.0087728	0.12095	0.068594	Curated_gene_sets:rashi_response_to_ionizing_radiation_4	1	0.997871
Curated_gene_sets:rashi_resp...5	SET	132	-0.074761	-0.0060372	0.072791	0.8478	Curated_gene_sets:rashi_response_to_ionizing_radiation_5	1	0.997871
Curated_gene_sets:rashi_resp...6	SET	75	0.024226	0.0014767	0.095143	0.39951	Curated_gene_sets:rashi_response_to_ionizing_radiation_6	1	0.997871
Curated_gene_sets:rashi_nfkb...	SET	16	0.098153	0.0027675	0.2185	0.32664	Curated_gene_sets:rashi_nfkb1_targets	1	0.997871
Curated_gene_sets:iwanaga_e2...1	SET	24	0.16634	0.0057432	0.16509	0.15684	Curated_gene_sets:iwanaga_e2f1_targets_induced_by_serum	1	0.997871
Curated_gene_sets:aigner_zeb...	SET	34	0.015453	0.00063487	0.13602	0.45477	Curated_gene_sets:aigner_zeb1_targets	1	0.997871
Curated_gene_sets:suzuki_amp...	SET	17	0.36871	0.010716	0.20984	0.039464	Curated_gene_sets:suzuki_amplified_in_oral_cancer	1	0.997871
Curated_gene_sets:martin_int...	SET	42	0.12685	0.0057911	0.12046	0.14616	Curated_gene_sets:martin_interact_with_hdac	1	0.997871
Curated_gene_sets:lastowska_...1	SET	38	-0.29321	-0.012734	0.14574	0.97787	Curated_gene_sets:lastowska_coamplified_with_mycn	1	0.998899
Curated_gene_sets:li_lung_ca...	SET	41	-0.069542	-0.0031369	0.12502	0.71097	Curated_gene_sets:li_lung_cancer	1	0.997871
Curated_gene_sets:li_amplifi...	SET	180	-0.026584	-0.0025038	0.062296	0.66521	Curated_gene_sets:li_amplified_in_lung_cancer	1	0.997871
Curated_gene_sets:lindgren_b...5	SET	383	0.025132	0.0034352	0.041888	0.27427	Curated_gene_sets:lindgren_bladder_cancer_cluster_2b	1	0.997871
Curated_gene_sets:lindgren_b...8	SET	49	-0.034897	-0.0017205	0.11491	0.61932	Curated_gene_sets:lindgren_bladder_cancer_high_recurrence	1	0.997871
Curated_gene_sets:lindgren_b...9	SET	115	-0.098949	-0.0074614	0.075116	0.90612	Curated_gene_sets:lindgren_bladder_cancer_with_loh_in_chr9q	1	0.997871
Curated_gene_sets:nakamura_l...2	SET	14	0.119	0.0031388	0.19946	0.27539	Curated_gene_sets:nakamura_lung_cancer_differentiation_markers	1	0.997871
Curated_gene_sets:galluzzi_p...2	SET	23	0.015122	0.00051112	0.17864	0.46627	Curated_gene_sets:galluzzi_prevent_mitochondial_permeabilization	1	0.997871
Curated_gene_sets:myllykanga...6	SET	18	-0.11643	-0.0034819	0.19148	0.72843	Curated_gene_sets:myllykangas_amplification_hot_spot_17	1	0.997871
Curated_gene_sets:myllykanga...12	SET	14	0.10853	0.0028626	0.23705	0.32354	Curated_gene_sets:myllykangas_amplification_hot_spot_24	1	0.997871
Curated_gene_sets:myllykanga...14	SET	11	-0.10426	-0.0024379	0.21997	0.68225	Curated_gene_sets:myllykangas_amplification_hot_spot_27	1	0.997871
Curated_gene_sets:ebauer_tar...1	SET	49	0.10115	0.0049872	0.11112	0.18133	Curated_gene_sets:ebauer_targets_of_pax3_foxo1_fusion_dn	1	0.997871
Curated_gene_sets:ebauer_myo...	SET	48	0.084022	0.0041002	0.1238	0.24867	Curated_gene_sets:ebauer_myogenic_targets_of_pax3_foxo1_fusion	1	0.997871
Curated_gene_sets:schavolt_t...	SET	15	-0.039885	-0.0010889	0.19228	0.58216	Curated_gene_sets:schavolt_targets_of_tp53_and_tp63	1	0.997871
Curated_gene_sets:myllykanga...20	SET	12	-0.1048	-0.0025592	0.21939	0.68355	Curated_gene_sets:myllykangas_amplification_hot_spot_8	1	0.997871
Curated_gene_sets:myllykanga...11	SET	20	0.26058	0.0082137	0.17802	0.071645	Curated_gene_sets:myllykangas_amplification_hot_spot_23	1	0.997871
Curated_gene_sets:myllykanga...2	SET	11	0.19242	0.0044992	0.24519	0.2163	Curated_gene_sets:myllykangas_amplification_hot_spot_12	1	0.997871
Curated_gene_sets:mattioli_m...2	SET	102	0.082314	0.0058476	0.083507	0.16214	Curated_gene_sets:mattioli_mgus_vs_pcl	1	0.997871
Curated_gene_sets:mattioli_m...1	SET	15	0.25093	0.0068509	0.19863	0.10324	Curated_gene_sets:mattioli_mgus_vs_multiple_myeloma	1	0.997871
Curated_gene_sets:farmer_bre...2	SET	325	0.080477	0.010148	0.045368	0.038051	Curated_gene_sets:farmer_breast_cancer_apocrine_vs_luminal	1	0.997871
Curated_gene_sets:farmer_bre...1	SET	325	0.0086205	0.001087	0.045359	0.42464	Curated_gene_sets:farmer_breast_cancer_apocrine_vs_basal	1	0.997871
Curated_gene_sets:farmer_bre...3	SET	325	-0.022049	-0.0027803	0.045922	0.68443	Curated_gene_sets:farmer_breast_cancer_basal_vs_lulminal	1	0.997871
Curated_gene_sets:lui_thyroi...1	SET	51	0.029292	0.0014733	0.11514	0.39959	Curated_gene_sets:lui_thyroid_cancer_cluster_1	1	0.997871
Curated_gene_sets:lui_thyroi...2	SET	43	0.19879	0.0091828	0.12579	0.057018	Curated_gene_sets:lui_thyroid_cancer_cluster_2	1	0.997871
Curated_gene_sets:lui_thyroi...3	SET	29	0.10338	0.0039229	0.16122	0.26069	Curated_gene_sets:lui_thyroid_cancer_cluster_3	1	0.997871
Curated_gene_sets:lui_thyroi...4	SET	12	0.013509	0.0003299	0.19819	0.47283	Curated_gene_sets:lui_thyroid_cancer_cluster_4	1	0.997871
Curated_gene_sets:lui_thyroi...5	SET	16	0.1352	0.0038122	0.18275	0.22971	Curated_gene_sets:lui_thyroid_cancer_cluster_5	1	0.997871
Curated_gene_sets:myllykanga...10	SET	11	0.76521	0.017892	0.26612	0.0020199	Curated_gene_sets:myllykangas_amplification_hot_spot_22	1	0.997871
Curated_gene_sets:grasemann_...	SET	15	-0.18914	-0.005164	0.23411	0.79042	Curated_gene_sets:grasemann_retinoblastoma_with_6p_amplification	1	0.997871
Curated_gene_sets:lui_target...	SET	35	0.087412	0.0036436	0.14656	0.27546	Curated_gene_sets:lui_targets_of_pax8_pparg_fusion	1	0.997871
Curated_gene_sets:schlosser_...7	SET	122	0.011844	0.00091977	0.072549	0.43516	Curated_gene_sets:schlosser_serum_response_up	1	0.997871
Curated_gene_sets:schlosser_...5	SET	106	0.040515	0.0029337	0.078479	0.30284	Curated_gene_sets:schlosser_serum_response_augmented_by_myc	1	0.997871
Curated_gene_sets:schlosser_...1	SET	33	0.05572	0.0022554	0.1389	0.34415	Curated_gene_sets:schlosser_myc_and_serum_response_synergy	1	0.997871
Curated_gene_sets:schlosser_...4	SET	159	0.060034	0.0053171	0.064311	0.17529	Curated_gene_sets:schlosser_myc_targets_repressed_by_serum	1	0.997871
Curated_gene_sets:schlosser_...2	SET	48	0.17774	0.0086732	0.12289	0.074056	Curated_gene_sets:schlosser_myc_targets_and_serum_response_dn	1	0.997871
Curated_gene_sets:schlosser_...3	SET	48	-0.073658	-0.0035944	0.12601	0.72056	Curated_gene_sets:schlosser_myc_targets_and_serum_response_up	1	0.997871
Curated_gene_sets:schlosser_...6	SET	695	-0.043876	-0.0080146	0.031966	0.91505	Curated_gene_sets:schlosser_serum_response_dn	1	0.997871
Curated_gene_sets:mattioli_m...3	SET	17	-0.012199	-0.00035453	0.18038	0.52696	Curated_gene_sets:mattioli_multiple_myeloma_subgroups	1	0.997871
Curated_gene_sets:mattioli_m...4	SET	37	-0.1588	-0.0068056	0.1401	0.87149	Curated_gene_sets:mattioli_multiple_myeloma_with_14q32_translocations	1	0.997871
Curated_gene_sets:farmer_bre...4	SET	39	-0.17596	-0.0077416	0.14089	0.89414	Curated_gene_sets:farmer_breast_cancer_cluster_1	1	0.997871
Curated_gene_sets:farmer_bre...10	SET	20	-0.019978	-0.00062973	0.18952	0.54198	Curated_gene_sets:farmer_breast_cancer_cluster_7	1	0.997871
Curated_gene_sets:farmer_bre...5	SET	33	0.0079896	0.00032339	0.13807	0.47693	Curated_gene_sets:farmer_breast_cancer_cluster_2	1	0.997871
Curated_gene_sets:rosty_cerv...	SET	140	-0.045905	-0.0038169	0.069853	0.74446	Curated_gene_sets:rosty_cervical_cancer_proliferation_cluster	1	0.997871
Curated_gene_sets:scheiderei...1	SET	54	0.0042562	0.00022026	0.11213	0.48486	Curated_gene_sets:scheidereit_ikk_interacting_proteins	1	0.997871
Curated_gene_sets:jaervinen_...	SET	40	-0.085143	-0.0037936	0.14362	0.72334	Curated_gene_sets:jaervinen_amplified_in_laryngeal_cancer	1	0.997871
Curated_gene_sets:heidenblad...7	SET	13	-0.012167	-0.00030925	0.24515	0.51979	Curated_gene_sets:heidenblad_amplified_in_soft_tissue_cancer	1	0.997871
Curated_gene_sets:kobayashi_...5	SET	19	-0.60866	-0.0187	0.19835	0.99892	Curated_gene_sets:kobayashi_response_to_romidepsin	1	0.999766
Curated_gene_sets:la_men1_ta...	SET	24	-0.033087	-0.0011424	0.17051	0.57693	Curated_gene_sets:la_men1_targets	1	0.997871
Curated_gene_sets:lund_silen...	SET	15	-0.26498	-0.0072345	0.22125	0.88447	Curated_gene_sets:lund_silenced_by_methylation	1	0.997871
Curated_gene_sets:honrado_br...	SET	18	0.16375	0.0048969	0.19889	0.20517	Curated_gene_sets:honrado_breast_cancer_brca1_vs_brca2	1	0.997871
Curated_gene_sets:bowie_resp...1	SET	17	-0.1343	-0.0039033	0.20376	0.74509	Curated_gene_sets:bowie_response_to_extracellular_matrix	1	0.997871
Curated_gene_sets:bowie_resp...2	SET	18	0.009201	0.00027516	0.21287	0.48276	Curated_gene_sets:bowie_response_to_tamoxifen	1	0.997871
Curated_gene_sets:aiyar_cobr...2	SET	41	0.12303	0.0055495	0.14352	0.19567	Curated_gene_sets:aiyar_cobra1_targets_up	1	0.997871
Curated_gene_sets:aiyar_cobr...1	SET	29	-0.033334	-0.001265	0.16763	0.57881	Curated_gene_sets:aiyar_cobra1_targets_dn	1	0.997871
Curated_gene_sets:li_cisplat...1	SET	33	0.063745	0.0025802	0.14551	0.33067	Curated_gene_sets:li_cisplatin_resistance_dn	1	0.997871
Curated_gene_sets:li_cisplat...2	SET	26	-0.39568	-0.014218	0.17982	0.9861	Curated_gene_sets:li_cisplatin_resistance_up	1	0.998899
Curated_gene_sets:hernandez_...4	SET	23	0.010391	0.00035122	0.18221	0.47726	Curated_gene_sets:hernandez_aberrant_mitosis_by_docetacel_4nm_up	1	0.997871
Curated_gene_sets:hernandez_...6	SET	33	-0.19351	-0.0078326	0.15665	0.89163	Curated_gene_sets:hernandez_mitotic_arrest_by_docetaxel_1_up	1	0.997871
Curated_gene_sets:hernandez_...5	SET	39	0.25027	0.011011	0.14766	0.045062	Curated_gene_sets:hernandez_mitotic_arrest_by_docetaxel_1_dn	1	0.997871
Curated_gene_sets:hernandez_...2	SET	73	0.021426	0.0012886	0.097687	0.4132	Curated_gene_sets:hernandez_aberrant_mitosis_by_docetacel_2nm_up	1	0.997871
Curated_gene_sets:hernandez_...1	SET	22	0.15545	0.005139	0.17878	0.19228	Curated_gene_sets:hernandez_aberrant_mitosis_by_docetacel_2nm_dn	1	0.997871
Curated_gene_sets:hernandez_...8	SET	62	0.039371	0.0021827	0.09687	0.34222	Curated_gene_sets:hernandez_mitotic_arrest_by_docetaxel_2_up	1	0.997871
Curated_gene_sets:hernandez_...7	SET	17	0.32764	0.0095223	0.18132	0.035392	Curated_gene_sets:hernandez_mitotic_arrest_by_docetaxel_2_dn	1	0.997871
Curated_gene_sets:xu_hgf_sig...3	SET	25	-0.11107	-0.0039137	0.17089	0.74213	Curated_gene_sets:xu_hgf_signaling_not_via_akt1_6hr	1	0.997871
Curated_gene_sets:xu_hgf_tar...3	SET	18	-0.051366	-0.0015361	0.18351	0.61023	Curated_gene_sets:xu_hgf_targets_induced_by_akt1_6hr	1	0.997871
Curated_gene_sets:xu_hgf_sig...2	SET	35	0.023293	0.00097093	0.13901	0.43346	Curated_gene_sets:xu_hgf_signaling_not_via_akt1_48hr_up	1	0.997871
Curated_gene_sets:xu_hgf_sig...1	SET	18	0.024678	0.00073801	0.19364	0.44929	Curated_gene_sets:xu_hgf_signaling_not_via_akt1_48hr_dn	1	0.997871
Curated_gene_sets:xu_hgf_tar...2	SET	13	0.098959	0.0025153	0.23693	0.33809	Curated_gene_sets:xu_hgf_targets_induced_by_akt1_48hr_up	1	0.997871
Curated_gene_sets:xu_hgf_tar...1	SET	24	-0.31967	-0.011037	0.1687	0.97093	Curated_gene_sets:xu_hgf_targets_induced_by_akt1_48hr_dn	1	0.998864
Curated_gene_sets:xu_hgf_tar...5	SET	11	-0.43929	-0.010272	0.26038	0.9542	Curated_gene_sets:xu_hgf_targets_repressed_by_akt1_up	1	0.997975
Curated_gene_sets:xu_hgf_tar...4	SET	85	0.042106	0.0027317	0.088486	0.3171	Curated_gene_sets:xu_hgf_targets_repressed_by_akt1_dn	1	0.997871
Curated_gene_sets:xu_akt1_ta...2	SET	25	0.022785	0.00080288	0.14802	0.43883	Curated_gene_sets:xu_akt1_targets_6hr	1	0.997871
Curated_gene_sets:shi_sparc_...2	SET	23	0.23853	0.0080624	0.19072	0.10554	Curated_gene_sets:shi_sparc_targets_up	1	0.997871
Curated_gene_sets:shi_sparc_...1	SET	11	0.38157	0.0089219	0.22549	0.045316	Curated_gene_sets:shi_sparc_targets_dn	1	0.997871
Curated_gene_sets:waesch_ana...	SET	12	0.034125	0.00083336	0.22425	0.43953	Curated_gene_sets:waesch_anaphase_promoting_complex	1	0.997871
Curated_gene_sets:neben_aml_...1	SET	12	-0.00090488	-2.2098e-05	0.21604	0.50167	Curated_gene_sets:neben_aml_with_flt3_or_nras_dn	1	0.997871
Curated_gene_sets:dirmeier_l...1	SET	63	-0.084323	-0.0047124	0.10664	0.78543	Curated_gene_sets:dirmeier_lmp1_response_early	1	0.997871
Curated_gene_sets:einav_inte...	SET	27	-0.015298	-0.00056017	0.1737	0.53509	Curated_gene_sets:einav_interferon_signature_in_cancer	1	0.997871
Curated_gene_sets:amundson_d...	SET	16	0.097919	0.0027609	0.17658	0.28961	Curated_gene_sets:amundson_dna_damage_response_tp53	1	0.997871
Curated_gene_sets:snijders_a...	SET	37	-0.064536	-0.0027657	0.14447	0.67246	Curated_gene_sets:snijders_amplified_in_head_and_neck_tumors	1	0.997871
Curated_gene_sets:white_neur...	SET	19	0.36907	0.011339	0.25619	0.074852	Curated_gene_sets:white_neuroblastoma_with_1p36.3_deletion	1	0.997871
Curated_gene_sets:siligan_bo...	SET	47	-0.015985	-0.0007719	0.13081	0.54863	Curated_gene_sets:siligan_bound_by_ews_flt1_fusion	1	0.997871
Curated_gene_sets:dauer_stat...2	SET	48	0.30161	0.014718	0.11487	0.0043281	Curated_gene_sets:dauer_stat3_targets_up	1	0.997871
Curated_gene_sets:dauer_stat...1	SET	47	-0.1368	-0.0066061	0.11714	0.87856	Curated_gene_sets:dauer_stat3_targets_dn	1	0.997871
Curated_gene_sets:patil_live...	SET	654	-0.0064724	-0.0011481	0.033458	0.57669	Curated_gene_sets:patil_liver_cancer	1	0.997871
Curated_gene_sets:korkola_te...1	SET	40	0.11519	0.0051326	0.12458	0.17757	Curated_gene_sets:korkola_teratoma	1	0.997871
Curated_gene_sets:korkola_yo...1	SET	61	0.18273	0.010049	0.10719	0.044129	Curated_gene_sets:korkola_yolk_sac_tumor	1	0.997871
Curated_gene_sets:wang_methy...	SET	35	0.2865	0.011942	0.1305	0.014077	Curated_gene_sets:wang_methylated_in_breast_cancer	1	0.997871
Curated_gene_sets:heidenblad...6	SET	56	-0.040687	-0.0021441	0.11842	0.63442	Curated_gene_sets:heidenblad_amplified_in_pancreatic_cancer	1	0.997871
Curated_gene_sets:teramoto_o...1	SET	14	0.15307	0.0040374	0.24323	0.26458	Curated_gene_sets:teramoto_opn_targets_cluster_1	1	0.997871
Curated_gene_sets:teramoto_o...3	SET	13	0.10773	0.0027381	0.27104	0.34552	Curated_gene_sets:teramoto_opn_targets_cluster_4	1	0.997871
Curated_gene_sets:teramoto_o...5	SET	26	0.11235	0.0040373	0.16902	0.25313	Curated_gene_sets:teramoto_opn_targets_cluster_6	1	0.997871
Curated_gene_sets:teramoto_o...6	SET	18	0.11357	0.0033962	0.17568	0.259	Curated_gene_sets:teramoto_opn_targets_cluster_7	1	0.997871
Curated_gene_sets:seitz_neop...2	SET	73	-0.10087	-0.0060665	0.10458	0.8326	Curated_gene_sets:seitz_neoplastic_transformation_by_8p_deletion_up	1	0.997871
Curated_gene_sets:seitz_neop...1	SET	31	0.38682	0.015176	0.15381	0.0059568	Curated_gene_sets:seitz_neoplastic_transformation_by_8p_deletion_dn	1	0.997871
Curated_gene_sets:yordy_reci...1	SET	70	0.088638	0.0052206	0.10375	0.19647	Curated_gene_sets:yordy_reciprocal_regulation_by_ets1_and_sp100_dn	1	0.997871
Curated_gene_sets:yordy_reci...2	SET	23	-0.15012	-0.0050742	0.1772	0.80155	Curated_gene_sets:yordy_reciprocal_regulation_by_ets1_and_sp100_up	1	0.997871
Curated_gene_sets:meinhold_o...2	SET	12	-0.24043	-0.0058715	0.20706	0.8772	Curated_gene_sets:meinhold_ovarian_cancer_low_grade_up	1	0.997871
Curated_gene_sets:meinhold_o...1	SET	18	-0.05226	-0.0015628	0.18797	0.6095	Curated_gene_sets:meinhold_ovarian_cancer_low_grade_dn	1	0.997871
Curated_gene_sets:dacosta_er...2	SET	29	-0.13853	-0.005257	0.16568	0.79845	Curated_gene_sets:dacosta_ercc3_allele_xpcs_vs_ttd_up	1	0.997871
Curated_gene_sets:dacosta_er...1	SET	34	-0.083355	-0.0034246	0.15082	0.70975	Curated_gene_sets:dacosta_ercc3_allele_xpcs_vs_ttd_dn	1	0.997871
Curated_gene_sets:dacosta_lo...2	SET	15	0.22434	0.0061248	0.25579	0.19024	Curated_gene_sets:dacosta_low_dose_uv_response_via_ercc3_xpcs_up	1	0.997871
Curated_gene_sets:dacosta_uv...6	SET	311	0.04539	0.005601	0.047946	0.1719	Curated_gene_sets:dacosta_uv_response_via_ercc3_up	1	0.997871
Curated_gene_sets:dacosta_uv...3	SET	854	0.040288	0.0081244	0.029071	0.082906	Curated_gene_sets:dacosta_uv_response_via_ercc3_dn	1	0.997871
Curated_gene_sets:dacosta_uv...1	SET	464	0.054498	0.0081823	0.039166	0.082052	Curated_gene_sets:dacosta_uv_response_via_ercc3_common_dn	1	0.997871
Curated_gene_sets:dirmeier_l...3	SET	57	0.012742	0.00067743	0.10654	0.4524	Curated_gene_sets:dirmeier_lmp1_response_late_up	1	0.997871
Curated_gene_sets:dirmeier_l...2	SET	30	-0.075276	-0.0029054	0.155	0.6864	Curated_gene_sets:dirmeier_lmp1_response_late_dn	1	0.997871
Curated_gene_sets:heidenblad...4	SET	40	-0.079513	-0.0035428	0.12391	0.73946	Curated_gene_sets:heidenblad_amplicon_8q24_up	1	0.997871
Curated_gene_sets:heidenblad...3	SET	39	0.0018606	8.1858e-05	0.14502	0.49488	Curated_gene_sets:heidenblad_amplicon_8q24_dn	1	0.997871
Curated_gene_sets:heidenblad...2	SET	36	-0.16233	-0.0068624	0.1343	0.88662	Curated_gene_sets:heidenblad_amplicon_12p11_12_up	1	0.997871
Curated_gene_sets:heidenblad...1	SET	21	0.071852	0.0023207	0.17019	0.33645	Curated_gene_sets:heidenblad_amplicon_12p11_12_dn	1	0.997871
Curated_gene_sets:amundson_r...	SET	214	0.058461	0.0059987	0.054447	0.14148	Curated_gene_sets:amundson_response_to_arsenite	1	0.997871
Curated_gene_sets:fung_il2_s...2	SET	11	0.089552	0.0020939	0.25744	0.36398	Curated_gene_sets:fung_il2_signaling_2	1	0.997871
Curated_gene_sets:sasaki_tar...	SET	12	0.4484	0.01095	0.21548	0.018728	Curated_gene_sets:sasaki_targets_of_tp73_and_tp63	1	0.997871
Curated_gene_sets:yanagihara...	SET	28	-0.31519	-0.011753	0.13812	0.98875	Curated_gene_sets:yanagihara_esx1_targets	1	0.998899
Curated_gene_sets:weinmann_a...2	SET	27	0.013992	0.00051236	0.15965	0.46508	Curated_gene_sets:weinmann_adaptation_to_hypoxia_up	1	0.997871
Curated_gene_sets:weinmann_a...1	SET	39	-0.038676	-0.0017016	0.13993	0.60888	Curated_gene_sets:weinmann_adaptation_to_hypoxia_dn	1	0.997871
Curated_gene_sets:tsunoda_ci...2	SET	14	0.020945	0.00055247	0.2292	0.46359	Curated_gene_sets:tsunoda_cisplatin_resistance_up	1	0.997871
Curated_gene_sets:tsunoda_ci...1	SET	53	0.014258	0.00073102	0.11354	0.45004	Curated_gene_sets:tsunoda_cisplatin_resistance_dn	1	0.997871
Curated_gene_sets:martoriati...4	SET	166	-0.014883	-0.0013467	0.06238	0.59429	Curated_gene_sets:martoriati_mdm4_targets_neuroepithelium_up	1	0.997871
Curated_gene_sets:martoriati...3	SET	159	0.011884	0.0010526	0.067075	0.42968	Curated_gene_sets:martoriati_mdm4_targets_neuroepithelium_dn	1	0.997871
Curated_gene_sets:martoriati...2	SET	229	0.11352	0.012046	0.053356	0.01669	Curated_gene_sets:martoriati_mdm4_targets_fetal_liver_up	1	0.997871
Curated_gene_sets:martoriati...1	SET	504	0.0025737	0.00040232	0.037171	0.4724	Curated_gene_sets:martoriati_mdm4_targets_fetal_liver_dn	1	0.997871
Curated_gene_sets:li_wilms_t...3	SET	17	-0.22493	-0.0065374	0.22136	0.84521	Curated_gene_sets:li_wilms_tumor_anaplastic_up	1	0.997871
Curated_gene_sets:borlak_liv...	SET	53	0.011691	0.00059939	0.11531	0.45962	Curated_gene_sets:borlak_liver_cancer_egf_up	1	0.997871
Curated_gene_sets:mann_respo...2	SET	19	-0.097323	-0.0029901	0.18825	0.69742	Curated_gene_sets:mann_response_to_amifostine_up	1	0.997871
Curated_gene_sets:yan_escape...	SET	23	-0.03303	-0.0011164	0.18652	0.57028	Curated_gene_sets:yan_escape_from_anoikis	1	0.997871
Curated_gene_sets:lien_breas...3	SET	81	-0.071502	-0.0045289	0.093293	0.77828	Curated_gene_sets:lien_breast_carcinoma_metaplastic_vs_ductal_up	1	0.997871
Curated_gene_sets:lien_breas...2	SET	111	-0.12897	-0.0095553	0.077444	0.95206	Curated_gene_sets:lien_breast_carcinoma_metaplastic_vs_ductal_dn	1	0.997975
Curated_gene_sets:wood_ebv_e...2	SET	109	-0.014336	-0.0010526	0.08129	0.56999	Curated_gene_sets:wood_ebv_ebna1_targets_up	1	0.997871
Curated_gene_sets:wood_ebv_e...1	SET	48	-0.23818	-0.011623	0.11911	0.97722	Curated_gene_sets:wood_ebv_ebna1_targets_dn	1	0.998864
Curated_gene_sets:mohankumar...2	SET	403	-0.072655	-0.010182	0.040999	0.9618	Curated_gene_sets:mohankumar_hoxa1_targets_up	1	0.998534
Curated_gene_sets:mohankumar...1	SET	163	-0.019003	-0.0017039	0.064571	0.61573	Curated_gene_sets:mohankumar_hoxa1_targets_dn	1	0.997871
Curated_gene_sets:dawson_met...	SET	58	0.13837	0.0074203	0.11223	0.10881	Curated_gene_sets:dawson_methylated_in_lymphoma_tcl1	1	0.997871
Curated_gene_sets:murata_vir...	SET	21	-0.16518	-0.0053352	0.19103	0.80639	Curated_gene_sets:murata_virulence_of_h_pilori	1	0.997871
Curated_gene_sets:wang_hcp_p...	SET	106	0.0092753	0.00067164	0.075932	0.45139	Curated_gene_sets:wang_hcp_prostate_cancer	1	0.997871
Curated_gene_sets:johansson_...1	SET	42	0.091863	0.0041939	0.11301	0.20815	Curated_gene_sets:johansson_brain_cancer_early_vs_late_dn	1	0.997871
Curated_gene_sets:wiemann_te...	SET	11	-0.077234	-0.0018059	0.19538	0.65369	Curated_gene_sets:wiemann_telomere_shortening_and_chronic_liver_damage_up	1	0.997871
Curated_gene_sets:maina_vhl_...1	SET	16	0.40783	0.011499	0.22834	0.037055	Curated_gene_sets:maina_vhl_targets_dn	1	0.997871
Curated_gene_sets:gruetzmann...2	SET	348	0.057009	0.0074344	0.045818	0.10671	Curated_gene_sets:gruetzmann_pancreatic_cancer_up	1	0.997871
Curated_gene_sets:gruetzmann...1	SET	194	0.0027677	0.00027053	0.060105	0.48164	Curated_gene_sets:gruetzmann_pancreatic_cancer_dn	1	0.997871
Curated_gene_sets:jazag_tgfb...2	SET	105	-0.025006	-0.0018022	0.07648	0.62815	Curated_gene_sets:jazag_tgfb1_signaling_up	1	0.997871
Curated_gene_sets:jazag_tgfb...1	SET	34	-0.16185	-0.0066494	0.1436	0.87013	Curated_gene_sets:jazag_tgfb1_signaling_dn	1	0.997871
Curated_gene_sets:jazag_tgfb...4	SET	107	-0.0001735	-1.2622e-05	0.084643	0.50082	Curated_gene_sets:jazag_tgfb1_signaling_via_smad4_up	1	0.997871
Curated_gene_sets:jazag_tgfb...3	SET	66	-0.22102	-0.012641	0.10303	0.98402	Curated_gene_sets:jazag_tgfb1_signaling_via_smad4_dn	1	0.998899
Curated_gene_sets:li_wilms_t...7	SET	29	-0.036855	-0.0013986	0.15423	0.59443	Curated_gene_sets:li_wilms_tumor_vs_fetal_kidney_2_up	1	0.997871
Curated_gene_sets:li_wilms_t...6	SET	49	-0.091485	-0.0045105	0.12106	0.77508	Curated_gene_sets:li_wilms_tumor_vs_fetal_kidney_2_dn	1	0.997871
Curated_gene_sets:simbulan_u...2	SET	33	0.10233	0.0041419	0.14601	0.24172	Curated_gene_sets:simbulan_uv_response_normal_dn	1	0.997871
Curated_gene_sets:simbulan_u...1	SET	31	0.053902	0.0021147	0.14804	0.35789	Curated_gene_sets:simbulan_uv_response_immortalized_dn	1	0.997871
Curated_gene_sets:ceballos_t...2	SET	21	0.33227	0.010732	0.1772	0.030396	Curated_gene_sets:ceballos_targets_of_tp53_and_myc_up	1	0.997871
Curated_gene_sets:ceballos_t...1	SET	35	-0.019548	-0.00081483	0.12163	0.56384	Curated_gene_sets:ceballos_targets_of_tp53_and_myc_dn	1	0.997871
Curated_gene_sets:inamura_lu...3	SET	13	-0.056513	-0.0014364	0.23545	0.59484	Curated_gene_sets:inamura_lung_cancer_scc_up	1	0.997871
Curated_gene_sets:inamura_lu...1	SET	14	-0.07191	-0.0018967	0.22779	0.62388	Curated_gene_sets:inamura_lung_cancer_scc_dn	1	0.997871
Curated_gene_sets:inamura_lu...2	SET	15	-0.10673	-0.0029139	0.24417	0.66898	Curated_gene_sets:inamura_lung_cancer_scc_subtypes_up	1	0.997871
Curated_gene_sets:sasai_resi...	SET	50	0.0016655	8.2946e-05	0.11277	0.49411	Curated_gene_sets:sasai_resistance_to_neoplastic_transfromation	1	0.997871
Curated_gene_sets:kim_myc_am...2	SET	196	-0.0049764	-0.0004889	0.062669	0.53165	Curated_gene_sets:kim_myc_amplification_targets_up	1	0.997871
Curated_gene_sets:kim_myc_am...1	SET	97	0.028521	0.0019761	0.084143	0.36732	Curated_gene_sets:kim_myc_amplification_targets_dn	1	0.997871
Curated_gene_sets:kim_mycn_a...2	SET	93	-0.048542	-0.0032935	0.09296	0.69922	Curated_gene_sets:kim_mycn_amplification_targets_up	1	0.997871
Curated_gene_sets:kim_mycn_a...1	SET	103	0.020459	0.0014604	0.085964	0.40595	Curated_gene_sets:kim_mycn_amplification_targets_dn	1	0.997871
Curated_gene_sets:kim_mycl1_...2	SET	13	-0.22164	-0.0056336	0.20118	0.86469	Curated_gene_sets:kim_mycl1_amplification_targets_up	1	0.997871
Curated_gene_sets:kim_mycl1_...1	SET	19	0.1174	0.0036071	0.17212	0.24759	Curated_gene_sets:kim_mycl1_amplification_targets_dn	1	0.997871
Curated_gene_sets:tsai_respo...1	SET	147	0.017747	0.0015118	0.067922	0.39694	Curated_gene_sets:tsai_response_to_ionizing_radiation	1	0.997871
Curated_gene_sets:yang_breas...6	SET	36	-0.076131	-0.0032183	0.1327	0.71691	Curated_gene_sets:yang_breast_cancer_esr1_up	1	0.997871
Curated_gene_sets:yang_breas...3	SET	25	-0.40216	-0.014171	0.16655	0.99212	Curated_gene_sets:yang_breast_cancer_esr1_dn	1	0.998899
Curated_gene_sets:yang_breas...5	SET	31	0.0014653	5.7489e-05	0.12142	0.49519	Curated_gene_sets:yang_breast_cancer_esr1_laser_up	1	0.997871
Curated_gene_sets:yang_breas...4	SET	48	0.085617	0.004178	0.118	0.23405	Curated_gene_sets:yang_breast_cancer_esr1_laser_dn	1	0.997871
Curated_gene_sets:yang_breas...2	SET	26	-0.099027	-0.0035585	0.16749	0.72282	Curated_gene_sets:yang_breast_cancer_esr1_bulk_up	1	0.997871
Curated_gene_sets:yang_breas...1	SET	23	-0.1068	-0.00361	0.18193	0.72141	Curated_gene_sets:yang_breast_cancer_esr1_bulk_dn	1	0.997871
Curated_gene_sets:wang_respo...3	SET	33	0.10243	0.0041461	0.15703	0.2571	Curated_gene_sets:wang_response_to_bexarotene_up	1	0.997871
Curated_gene_sets:wang_respo...2	SET	29	-0.021854	-0.00082933	0.15338	0.55665	Curated_gene_sets:wang_response_to_bexarotene_dn	1	0.997871
Curated_gene_sets:semba_fhit...2	SET	11	0.21662	0.0050649	0.23659	0.17995	Curated_gene_sets:semba_fhit_targets_up	1	0.997871
Curated_gene_sets:hasina_nol...2	SET	13	-0.094149	-0.002393	0.23484	0.65575	Curated_gene_sets:hasina_nol7_targets_up	1	0.997871
Curated_gene_sets:hasina_nol...1	SET	13	0.23698	0.0060235	0.25387	0.1753	Curated_gene_sets:hasina_nol7_targets_dn	1	0.997871
Curated_gene_sets:howlin_pub...	SET	65	-0.084115	-0.0047746	0.10529	0.78781	Curated_gene_sets:howlin_pubertal_mammary_gland	1	0.997871
Curated_gene_sets:hatada_met...2	SET	360	-0.047245	-0.0062645	0.045698	0.84939	Curated_gene_sets:hatada_methylated_in_lung_cancer_up	1	0.997871
Curated_gene_sets:hatada_met...1	SET	31	-0.051609	-0.0020248	0.15555	0.62997	Curated_gene_sets:hatada_methylated_in_lung_cancer_dn	1	0.997871
Curated_gene_sets:furukawa_d...2	SET	72	-0.12263	-0.007325	0.099309	0.89155	Curated_gene_sets:furukawa_dusp6_targets_pci35_up	1	0.997871
Curated_gene_sets:furukawa_d...1	SET	70	0.050716	0.002987	0.094459	0.29567	Curated_gene_sets:furukawa_dusp6_targets_pci35_dn	1	0.997871
Curated_gene_sets:karakas_tg...	SET	19	0.54881	0.016862	0.20553	0.0037939	Curated_gene_sets:karakas_tgfb1_signaling	1	0.997871
Curated_gene_sets:sheth_live...1	SET	252	-0.011615	-0.0012921	0.049847	0.59213	Curated_gene_sets:sheth_liver_cancer_vs_txnip_loss_pam1	1	0.997871
Curated_gene_sets:sheth_live...2	SET	166	-0.011086	-0.001003	0.062531	0.57036	Curated_gene_sets:sheth_liver_cancer_vs_txnip_loss_pam2	1	0.997871
Curated_gene_sets:sheth_live...3	SET	72	0.15849	0.0094667	0.096597	0.050433	Curated_gene_sets:sheth_liver_cancer_vs_txnip_loss_pam3	1	0.997871
Curated_gene_sets:sheth_live...4	SET	277	0.059246	0.0069054	0.048077	0.10893	Curated_gene_sets:sheth_liver_cancer_vs_txnip_loss_pam4	1	0.997871
Curated_gene_sets:sheth_live...5	SET	106	0.03362	0.0024345	0.083237	0.34315	Curated_gene_sets:sheth_liver_cancer_vs_txnip_loss_pam5	1	0.997871
Curated_gene_sets:sheth_live...6	SET	51	-0.053495	-0.0026906	0.1082	0.68948	Curated_gene_sets:sheth_liver_cancer_vs_txnip_loss_pam6	1	0.997871
Curated_gene_sets:lien_breas...1	SET	33	-0.14466	-0.0058555	0.16491	0.80982	Curated_gene_sets:lien_breast_carcinoma_metaplastic	1	0.997871
Curated_gene_sets:tomlins_pr...2	SET	40	-0.13082	-0.0058286	0.133	0.83733	Curated_gene_sets:tomlins_prostate_cancer_up	1	0.997871
Curated_gene_sets:tomlins_pr...1	SET	40	0.11918	0.0053102	0.1403	0.19782	Curated_gene_sets:tomlins_prostate_cancer_dn	1	0.997871
Curated_gene_sets:tomlins_me...2	SET	13	-0.1234	-0.0031366	0.23255	0.70216	Curated_gene_sets:tomlins_metastasis_up	1	0.997871
Curated_gene_sets:tomlins_me...1	SET	20	-6.2181e-05	-1.96e-06	0.17507	0.50014	Curated_gene_sets:tomlins_metastasis_dn	1	0.997871
Curated_gene_sets:liang_hema...2	SET	41	-0.047127	-0.0021258	0.12778	0.64387	Curated_gene_sets:liang_hematopoiesis_stem_cell_number_large_vs_tiny_up	1	0.997871
Curated_gene_sets:liang_hema...1	SET	42	-0.17978	-0.0082076	0.13436	0.90956	Curated_gene_sets:liang_hematopoiesis_stem_cell_number_large_vs_tiny_dn	1	0.997871
Curated_gene_sets:liang_hema...5	SET	38	0.11282	0.0048997	0.12767	0.18844	Curated_gene_sets:liang_hematopoiesis_stem_cell_number_small_vs_huge_up	1	0.997871
Curated_gene_sets:liang_hema...4	SET	33	0.28248	0.011434	0.15298	0.032422	Curated_gene_sets:liang_hematopoiesis_stem_cell_number_small_vs_huge_dn	1	0.997871
Curated_gene_sets:spielman_l...2	SET	14	-0.19057	-0.0050266	0.23797	0.78838	Curated_gene_sets:spielman_lymphoblast_european_vs_asian_2fc_up	1	0.997871
Curated_gene_sets:spielman_l...1	SET	20	0.088459	0.0027883	0.15741	0.28707	Curated_gene_sets:spielman_lymphoblast_european_vs_asian_2fc_dn	1	0.997871
Curated_gene_sets:spielman_l...4	SET	485	-0.00050083	-7.6835e-05	0.038474	0.50519	Curated_gene_sets:spielman_lymphoblast_european_vs_asian_up	1	0.997871
Curated_gene_sets:spielman_l...3	SET	590	-0.015536	-0.0026219	0.034918	0.67181	Curated_gene_sets:spielman_lymphoblast_european_vs_asian_dn	1	0.997871
Curated_gene_sets:hui_mapk14...	SET	19	-0.14786	-0.0045427	0.21384	0.75535	Curated_gene_sets:hui_mapk14_targets_up	1	0.997871
Curated_gene_sets:theodorou_...	SET	30	0.089605	0.0034584	0.17698	0.30633	Curated_gene_sets:theodorou_mammary_tumorigenesis	1	0.997871
Curated_gene_sets:ballif_dev...	SET	14	0.10597	0.002795	0.2536	0.33803	Curated_gene_sets:ballif_developmental_disability_p16_p12_deletion	1	0.997871
Curated_gene_sets:pujana_bre...1	SET	102	0.01212	0.00086099	0.082682	0.44173	Curated_gene_sets:pujana_breast_cancer_lit_int_network	1	0.997871
Curated_gene_sets:pujana_xpr...	SET	167	0.010268	0.00093182	0.06302	0.43529	Curated_gene_sets:pujana_xprss_int_network	1	0.997871
Curated_gene_sets:pujana_brc...1	SET	1596	0.016563	0.0044771	0.021401	0.21949	Curated_gene_sets:pujana_brca1_pcc_network	1	0.997871
Curated_gene_sets:pujana_brc...2	SET	418	-0.017273	-0.0024643	0.039827	0.66775	Curated_gene_sets:pujana_brca2_pcc_network	1	0.997871
Curated_gene_sets:pujana_atm...	SET	1360	-0.010898	-0.0027366	0.022997	0.6822	Curated_gene_sets:pujana_atm_pcc_network	1	0.997871
Curated_gene_sets:pujana_che...	SET	757	-7.1118e-05	-1.3536e-05	0.03107	0.50091	Curated_gene_sets:pujana_chek2_pcc_network	1	0.997871
Curated_gene_sets:pujana_brc...3	SET	118	0.0088623	0.00067688	0.077029	0.4542	Curated_gene_sets:pujana_brca_centered_network	1	0.997871
Curated_gene_sets:schlesinge...1	SET	27	0.066623	0.0024396	0.16276	0.34115	Curated_gene_sets:schlesinger_h3k27me3_in_normal_and_methylated_in_cancer	1	0.997871
Curated_gene_sets:schlesinge...2	SET	88	0.086392	0.0057025	0.088995	0.16584	Curated_gene_sets:schlesinger_methylated_de_novo_in_cancer	1	0.997871
Curated_gene_sets:goering_bl...1	SET	11	0.13274	0.0031038	0.22392	0.27666	Curated_gene_sets:goering_blood_hdl_cholesterol_qtl_cis	1	0.997871
Curated_gene_sets:goering_bl...2	SET	13	-0.16945	-0.0043071	0.22824	0.77109	Curated_gene_sets:goering_blood_hdl_cholesterol_qtl_trans	1	0.997871
Curated_gene_sets:khetchoumi...2	SET	46	-0.077701	-0.003712	0.11752	0.74575	Curated_gene_sets:khetchoumian_trim24_targets_up	1	0.997871
Curated_gene_sets:ohm_methyl...	SET	28	0.20597	0.0076805	0.15556	0.092745	Curated_gene_sets:ohm_methylated_in_adult_cancers	1	0.997871
Curated_gene_sets:alcala_apo...	SET	86	0.020949	0.001367	0.084523	0.40213	Curated_gene_sets:alcala_apoptosis	1	0.997871
Curated_gene_sets:okawa_neur...	SET	22	0.32126	0.01062	0.30387	0.14522	Curated_gene_sets:okawa_neuroblastoma_1p36_31_deletion	1	0.997871
Curated_gene_sets:cowling_my...	SET	42	0.022642	0.0010337	0.11692	0.42323	Curated_gene_sets:cowling_mycn_targets	1	0.997871
Curated_gene_sets:falvella_s...	SET	78	0.069247	0.0043044	0.095165	0.23342	Curated_gene_sets:falvella_smokers_with_lung_cancer	1	0.997871
Curated_gene_sets:ozen_mir12...	SET	22	-0.16108	-0.0053252	0.15638	0.84851	Curated_gene_sets:ozen_mir125b1_targets	1	0.997871
Curated_gene_sets:kauffmann_...4	SET	60	-0.0068208	-0.00037202	0.10271	0.52647	Curated_gene_sets:kauffmann_melanoma_relapse_up	1	0.997871
Curated_gene_sets:williams_e...2	SET	26	-0.17633	-0.0063361	0.16045	0.86409	Curated_gene_sets:williams_esr1_targets_up	1	0.997871
Curated_gene_sets:williams_e...4	SET	29	-0.0096977	-0.00036801	0.13683	0.52825	Curated_gene_sets:williams_esr2_targets_up	1	0.997871
Curated_gene_sets:williams_e...3	SET	11	0.28601	0.0066875	0.2686	0.14349	Curated_gene_sets:williams_esr2_targets_dn	1	0.997871
Curated_gene_sets:gross_elk3...2	SET	27	-0.098682	-0.0036135	0.16759	0.72201	Curated_gene_sets:gross_elk3_targets_up	1	0.997871
Curated_gene_sets:gross_elk3...1	SET	31	0.12511	0.0049083	0.14466	0.19357	Curated_gene_sets:gross_elk3_targets_dn	1	0.997871
Curated_gene_sets:gross_hypo...6	SET	203	-0.061346	-0.0061325	0.057503	0.85697	Curated_gene_sets:gross_hypoxia_via_elk3_up	1	0.997871
Curated_gene_sets:gross_hypo...3	SET	155	0.059042	0.0051636	0.065717	0.18448	Curated_gene_sets:gross_hypoxia_via_elk3_dn	1	0.997871
Curated_gene_sets:gross_hif1...1	SET	26	-0.16456	-0.0059132	0.18868	0.80842	Curated_gene_sets:gross_hif1a_targets_dn	1	0.997871
Curated_gene_sets:gross_hypo...9	SET	75	0.0068668	0.00041858	0.096027	0.4715	Curated_gene_sets:gross_hypoxia_via_hif1a_up	1	0.997871
Curated_gene_sets:gross_hypo...7	SET	107	0.075789	0.0055137	0.07857	0.16738	Curated_gene_sets:gross_hypoxia_via_hif1a_dn	1	0.997871
Curated_gene_sets:gross_hypo...5	SET	32	0.13398	0.0053404	0.1503	0.18636	Curated_gene_sets:gross_hypoxia_via_elk3_only_up	1	0.997871
Curated_gene_sets:gross_hypo...4	SET	43	-0.23587	-0.010895	0.13156	0.96349	Curated_gene_sets:gross_hypoxia_via_elk3_only_dn	1	0.998534
Curated_gene_sets:gross_hypo...2	SET	142	0.041469	0.0034725	0.07105	0.27973	Curated_gene_sets:gross_hypoxia_via_elk3_and_hif1a_up	1	0.997871
Curated_gene_sets:gross_hypo...1	SET	101	-0.065328	-0.0046182	0.077584	0.80011	Curated_gene_sets:gross_hypoxia_via_elk3_and_hif1a_dn	1	0.997871
Curated_gene_sets:nuytten_ni...2	SET	758	-0.039995	-0.0076174	0.030345	0.90624	Curated_gene_sets:nuytten_nipp1_targets_up	1	0.997871
Curated_gene_sets:nuytten_ni...1	SET	839	0.0036856	0.00073696	0.0291	0.44961	Curated_gene_sets:nuytten_nipp1_targets_dn	1	0.997871
Curated_gene_sets:nuytten_ez...2	SET	1025	0.0032152	0.00070714	0.026243	0.45125	Curated_gene_sets:nuytten_ezh2_targets_up	1	0.997871
Curated_gene_sets:nuytten_ez...1	SET	1005	-0.0081917	-0.001785	0.027007	0.61917	Curated_gene_sets:nuytten_ezh2_targets_dn	1	0.997871
Curated_gene_sets:ingram_shh...3	SET	123	0.0072199	0.00056293	0.072048	0.46009	Curated_gene_sets:ingram_shh_targets_up	1	0.997871
Curated_gene_sets:ingram_shh...2	SET	63	0.026991	0.0015084	0.10301	0.39665	Curated_gene_sets:ingram_shh_targets_dn	1	0.997871
Curated_gene_sets:martin_nfk...2	SET	40	-0.11129	-0.0049586	0.12226	0.81866	Curated_gene_sets:martin_nfkb_targets_up	1	0.997871
Curated_gene_sets:martin_vir...2	SET	83	-0.068348	-0.004382	0.092009	0.77121	Curated_gene_sets:martin_viral_gpcr_signaling_up	1	0.997871
Curated_gene_sets:martin_vir...1	SET	48	0.097104	0.0047385	0.11571	0.20068	Curated_gene_sets:martin_viral_gpcr_signaling_dn	1	0.997871
Curated_gene_sets:buytaert_p...2	SET	819	-0.0058725	-0.0011607	0.028533	0.58153	Curated_gene_sets:buytaert_photodynamic_therapy_stress_up	1	0.997871
Curated_gene_sets:buytaert_p...1	SET	648	-0.028583	-0.0050476	0.032278	0.81206	Curated_gene_sets:buytaert_photodynamic_therapy_stress_dn	1	0.997871
Curated_gene_sets:ferreira_e...2	SET	161	-0.0058212	-0.00051879	0.062512	0.5371	Curated_gene_sets:ferreira_ewings_sarcoma_unstable_vs_stable_up	1	0.997871
Curated_gene_sets:ferreira_e...1	SET	95	-0.078606	-0.0053901	0.079664	0.8381	Curated_gene_sets:ferreira_ewings_sarcoma_unstable_vs_stable_dn	1	0.997871
Curated_gene_sets:nakayama_f...	SET	43	-0.26528	-0.012254	0.12932	0.97988	Curated_gene_sets:nakayama_fra2_targets	1	0.998899
Curated_gene_sets:lopez_mbd_...1	SET	946	0.023185	0.0049089	0.026993	0.1952	Curated_gene_sets:lopez_mbd_targets	1	0.997871
Curated_gene_sets:lopez_mbd_...2	SET	17	0.31426	0.0091336	0.23227	0.088037	Curated_gene_sets:lopez_mbd_targets_imprinted_and_x_linked	1	0.997871
Curated_gene_sets:ropero_hda...	SET	104	-0.10548	-0.0075657	0.078013	0.91181	Curated_gene_sets:ropero_hdac2_targets	1	0.997871
Curated_gene_sets:liu_liver_...	SET	34	0.058853	0.0024179	0.14009	0.3372	Curated_gene_sets:liu_liver_cancer	1	0.997871
Curated_gene_sets:liu_breast...	SET	28	-0.05774	-0.0021531	0.15463	0.64557	Curated_gene_sets:liu_breast_cancer	1	0.997871
Curated_gene_sets:liu_nasoph...	SET	68	-0.11559	-0.0067106	0.10016	0.87577	Curated_gene_sets:liu_nasopharyngeal_carcinoma	1	0.997871
Curated_gene_sets:liu_common...	SET	61	0.15042	0.0082721	0.098338	0.063064	Curated_gene_sets:liu_common_cancer_genes	1	0.997871
Curated_gene_sets:lockwood_a...	SET	215	0.03783	0.0038907	0.066374	0.28436	Curated_gene_sets:lockwood_amplified_in_lung_cancer	1	0.997871
Curated_gene_sets:rahman_tp5...	SET	21	0.13761	0.0044447	0.18601	0.22971	Curated_gene_sets:rahman_tp53_targets_phosphorylated	1	0.997871
Curated_gene_sets:wei_mir34a...	SET	146	0.030312	0.0025735	0.07034	0.33326	Curated_gene_sets:wei_mir34a_targets	1	0.997871
Curated_gene_sets:wei_mycn_t...	SET	791	-0.026741	-0.0051982	0.030535	0.80941	Curated_gene_sets:wei_mycn_targets_with_e_box	1	0.997871
Curated_gene_sets:liao_have_...	SET	41	-0.040614	-0.001832	0.13534	0.61794	Curated_gene_sets:liao_have_sox4_binding_sites	1	0.997871
Curated_gene_sets:liao_metas...	SET	523	0.031114	0.0049521	0.036256	0.19541	Curated_gene_sets:liao_metastasis	1	0.997871
Curated_gene_sets:tong_inter...	SET	57	0.18176	0.0096635	0.11849	0.062528	Curated_gene_sets:tong_interact_with_pttg1	1	0.997871
Curated_gene_sets:scian_cell...1	SET	22	0.01258	0.00041589	0.17472	0.4713	Curated_gene_sets:scian_cell_cycle_targets_of_tp53_and_tp73_dn	1	0.997871
Curated_gene_sets:scian_inve...2	SET	11	0.063849	0.0014929	0.26576	0.40507	Curated_gene_sets:scian_inversed_targets_of_tp53_and_tp73_up	1	0.997871
Curated_gene_sets:scian_inve...1	SET	30	-0.11652	-0.0044972	0.16028	0.76638	Curated_gene_sets:scian_inversed_targets_of_tp53_and_tp73_dn	1	0.997871
Curated_gene_sets:guenther_g...2	SET	22	0.21555	0.0071255	0.17311	0.10655	Curated_gene_sets:guenther_growth_spherical_vs_adherent_up	1	0.997871
Curated_gene_sets:guenther_g...1	SET	25	-0.018005	-0.00063446	0.14483	0.54947	Curated_gene_sets:guenther_growth_spherical_vs_adherent_dn	1	0.997871
Curated_gene_sets:schwab_tar...2	SET	13	0.0058165	0.00014784	0.21192	0.48905	Curated_gene_sets:schwab_targets_of_bmyb_polymorphic_variants_up	1	0.997871
Curated_gene_sets:schwab_tar...1	SET	16	-0.0028549	-8.0499e-05	0.18772	0.50607	Curated_gene_sets:schwab_targets_of_bmyb_polymorphic_variants_dn	1	0.997871
Curated_gene_sets:gouyer_tat...1	SET	17	0.18078	0.0052542	0.19783	0.1804	Curated_gene_sets:gouyer_tati_targets_dn	1	0.997871
Curated_gene_sets:caffarel_r...10	SET	32	0.30711	0.012241	0.14739	0.018604	Curated_gene_sets:caffarel_response_to_thc_up	1	0.997871
Curated_gene_sets:caffarel_r...9	SET	30	0.047001	0.001814	0.14507	0.37298	Curated_gene_sets:caffarel_response_to_thc_dn	1	0.997871
Curated_gene_sets:caffarel_r...8	SET	14	-0.0061407	-0.00016197	0.22962	0.51067	Curated_gene_sets:caffarel_response_to_thc_8hr_5_up	1	0.997871
Curated_gene_sets:caffarel_r...7	SET	11	0.13828	0.0032334	0.27223	0.30574	Curated_gene_sets:caffarel_response_to_thc_8hr_5_dn	1	0.997871
Curated_gene_sets:caffarel_r...1	SET	13	0.10363	0.0026341	0.21626	0.3159	Curated_gene_sets:caffarel_response_to_thc_24hr_3_dn	1	0.997871
Curated_gene_sets:caffarel_r...4	SET	32	0.15383	0.0061317	0.14847	0.15009	Curated_gene_sets:caffarel_response_to_thc_24hr_5_up	1	0.997871
Curated_gene_sets:caffarel_r...3	SET	58	0.16243	0.0087107	0.10421	0.059554	Curated_gene_sets:caffarel_response_to_thc_24hr_5_dn	1	0.997871
Curated_gene_sets:bertucci_i...2	SET	24	0.34535	0.011924	0.17425	0.023753	Curated_gene_sets:bertucci_invasive_carcinoma_ductal_vs_lobular_up	1	0.997871
Curated_gene_sets:bertucci_i...1	SET	45	-0.061335	-0.0028982	0.11665	0.70048	Curated_gene_sets:bertucci_invasive_carcinoma_ductal_vs_lobular_dn	1	0.997871
Curated_gene_sets:suh_coexpr...	SET	18	-0.099708	-0.0029818	0.16725	0.72446	Curated_gene_sets:suh_coexpressed_with_id1_and_id2_up	1	0.997871
Curated_gene_sets:wotton_run...2	SET	21	-0.10624	-0.0034314	0.18898	0.71299	Curated_gene_sets:wotton_runx_targets_up	1	0.997871
Curated_gene_sets:wotton_run...1	SET	29	0.21992	0.0083455	0.15859	0.082773	Curated_gene_sets:wotton_runx_targets_dn	1	0.997871
Curated_gene_sets:garcia_tar...2	SET	50	0.011851	0.00059019	0.12524	0.46231	Curated_gene_sets:garcia_targets_of_fli1_and_dax1_up	1	0.997871
Curated_gene_sets:garcia_tar...1	SET	163	-0.024051	-0.0021566	0.061805	0.65141	Curated_gene_sets:garcia_targets_of_fli1_and_dax1_dn	1	0.997871
Curated_gene_sets:rickman_tu...6	SET	239	-0.073458	-0.0079606	0.054589	0.91078	Curated_gene_sets:rickman_tumor_differentiated_well_vs_poorly_up	1	0.997871
Curated_gene_sets:rickman_tu...5	SET	377	-0.023425	-0.0031772	0.042933	0.70733	Curated_gene_sets:rickman_tumor_differentiated_well_vs_poorly_dn	1	0.997871
Curated_gene_sets:rickman_tu...4	SET	107	-0.14075	-0.01024	0.086276	0.94859	Curated_gene_sets:rickman_tumor_differentiated_well_vs_moderately_up	1	0.997975
Curated_gene_sets:rickman_tu...3	SET	110	-0.040153	-0.0029616	0.077313	0.69824	Curated_gene_sets:rickman_tumor_differentiated_well_vs_moderately_dn	1	0.997871
Curated_gene_sets:rickman_tu...2	SET	127	0.096364	0.0076339	0.073233	0.094121	Curated_gene_sets:rickman_tumor_differentiated_moderately_vs_poorly_up	1	0.997871
Curated_gene_sets:rickman_tu...1	SET	15	-0.26008	-0.0071007	0.22164	0.87968	Curated_gene_sets:rickman_tumor_differentiated_moderately_vs_poorly_dn	1	0.997871
Curated_gene_sets:rickman_me...2	SET	335	0.0069871	0.00089429	0.04604	0.43969	Curated_gene_sets:rickman_metastasis_up	1	0.997871
Curated_gene_sets:rickman_me...1	SET	252	0.042551	0.0047335	0.05333	0.21248	Curated_gene_sets:rickman_metastasis_dn	1	0.997871
Curated_gene_sets:fridman_se...2	SET	77	-0.077272	-0.0047724	0.10343	0.77248	Curated_gene_sets:fridman_senescence_up	1	0.997871
Curated_gene_sets:fridman_se...1	SET	12	0.12294	0.0030024	0.24834	0.31028	Curated_gene_sets:fridman_senescence_dn	1	0.997871
Curated_gene_sets:fridman_im...	SET	33	-0.045266	-0.0018322	0.16282	0.6095	Curated_gene_sets:fridman_immortalization_dn	1	0.997871
Curated_gene_sets:schaeffer_...6	SET	153	-0.0076188	-0.00066203	0.064304	0.54716	Curated_gene_sets:schaeffer_prostate_development_6hr_up	1	0.997871
Curated_gene_sets:schaeffer_...5	SET	453	-0.0063169	-0.00093737	0.038525	0.56512	Curated_gene_sets:schaeffer_prostate_development_6hr_dn	1	0.997871
Curated_gene_sets:schaeffer_...2	SET	107	0.08236	0.0059918	0.081682	0.15666	Curated_gene_sets:schaeffer_prostate_development_12hr_up	1	0.997871
Curated_gene_sets:schaeffer_...1	SET	47	-0.13073	-0.0063126	0.12157	0.85886	Curated_gene_sets:schaeffer_prostate_development_12hr_dn	1	0.997871
Curated_gene_sets:schaeffer_...4	SET	429	1.2061e-05	1.7427e-06	0.039835	0.49988	Curated_gene_sets:schaeffer_prostate_development_48hr_up	1	0.997871
Curated_gene_sets:schaeffer_...3	SET	401	-0.0051602	-0.0007214	0.043449	0.54727	Curated_gene_sets:schaeffer_prostate_development_48hr_dn	1	0.997871
Curated_gene_sets:schaeffer_...8	SET	14	0.19868	0.0052405	0.21441	0.17706	Curated_gene_sets:schaeffer_prostate_development_and_cancer_box1_up	1	0.997871
Curated_gene_sets:schaeffer_...13	SET	11	-0.31095	-0.0072708	0.23783	0.90446	Curated_gene_sets:schaeffer_prostate_development_and_cancer_box4_up	1	0.997871
Curated_gene_sets:schaeffer_...12	SET	34	0.036762	0.0015104	0.15011	0.40327	Curated_gene_sets:schaeffer_prostate_development_and_cancer_box4_dn	1	0.997871
Curated_gene_sets:schaeffer_...19	SET	21	0.11883	0.0038382	0.18322	0.25831	Curated_gene_sets:schaeffer_sox9_targets_in_prostate_development_up	1	0.997871
Curated_gene_sets:schaeffer_...18	SET	44	-0.00060175	-2.8117e-05	0.13369	0.5018	Curated_gene_sets:schaeffer_sox9_targets_in_prostate_development_dn	1	0.997871
Curated_gene_sets:koyama_sem...2	SET	251	-0.075777	-0.008413	0.051228	0.93045	Curated_gene_sets:koyama_sema3b_targets_up	1	0.997871
Curated_gene_sets:koyama_sem...1	SET	345	0.001142	0.0001483	0.046121	0.49012	Curated_gene_sets:koyama_sema3b_targets_dn	1	0.997871
Curated_gene_sets:rickman_he...1	SET	101	-0.074554	-0.0052704	0.083504	0.81401	Curated_gene_sets:rickman_head_and_neck_cancer_a	1	0.997871
Curated_gene_sets:rickman_he...2	SET	47	-0.070308	-0.0033951	0.13156	0.70348	Curated_gene_sets:rickman_head_and_neck_cancer_b	1	0.997871
Curated_gene_sets:rickman_he...3	SET	105	-0.090992	-0.0065579	0.082821	0.86403	Curated_gene_sets:rickman_head_and_neck_cancer_c	1	0.997871
Curated_gene_sets:rickman_he...4	SET	33	0.1779	0.0072007	0.14004	0.10199	Curated_gene_sets:rickman_head_and_neck_cancer_d	1	0.997871
Curated_gene_sets:rickman_he...5	SET	81	-0.069855	-0.0044245	0.087357	0.78804	Curated_gene_sets:rickman_head_and_neck_cancer_e	1	0.997871
Curated_gene_sets:rickman_he...6	SET	55	-0.16553	-0.0086452	0.11476	0.9254	Curated_gene_sets:rickman_head_and_neck_cancer_f	1	0.997871
Curated_gene_sets:wu_cell_mi...	SET	180	-0.026495	-0.0024955	0.061974	0.6655	Curated_gene_sets:wu_cell_migration	1	0.997871
Curated_gene_sets:taghavi_ne...	SET	12	0.24553	0.0059961	0.20832	0.11929	Curated_gene_sets:taghavi_neoplastic_transformation	1	0.997871
Curated_gene_sets:colin_pilo...2	SET	35	-0.066735	-0.0027817	0.15755	0.66406	Curated_gene_sets:colin_pilocytic_astrocytoma_vs_glioblastoma_up	1	0.997871
Curated_gene_sets:colin_pilo...1	SET	27	-0.038792	-0.0014205	0.1497	0.60223	Curated_gene_sets:colin_pilocytic_astrocytoma_vs_glioblastoma_dn	1	0.997871
Curated_gene_sets:baldwin_pr...	SET	40	-0.34735	-0.015476	0.14201	0.99277	Curated_gene_sets:baldwin_prkci_targets_up	1	0.998899
Curated_gene_sets:gotzmann_e...2	SET	66	0.15175	0.0086792	0.10751	0.079058	Curated_gene_sets:gotzmann_epithelial_to_mesenchymal_transition_up	1	0.997871
Curated_gene_sets:gotzmann_e...1	SET	197	-0.058296	-0.0057416	0.057891	0.84302	Curated_gene_sets:gotzmann_epithelial_to_mesenchymal_transition_dn	1	0.997871
Curated_gene_sets:he_pten_ta...2	SET	17	-0.1176	-0.0034179	0.21643	0.70656	Curated_gene_sets:he_pten_targets_up	1	0.997871
Curated_gene_sets:amit_delay...	SET	18	-0.035752	-0.0010692	0.19695	0.57202	Curated_gene_sets:amit_delayed_early_genes	1	0.997871
Curated_gene_sets:den_intera...	SET	26	-0.14437	-0.0051878	0.15137	0.82989	Curated_gene_sets:den_interact_with_lca5	1	0.997871
Curated_gene_sets:pasqualucc...2	SET	278	-0.017291	-0.002019	0.04739	0.64239	Curated_gene_sets:pasqualucci_lymphoma_by_gc_stage_up	1	0.997871
Curated_gene_sets:pasqualucc...1	SET	167	-0.066628	-0.0060466	0.064366	0.84969	Curated_gene_sets:pasqualucci_lymphoma_by_gc_stage_dn	1	0.997871
Curated_gene_sets:benporath_...3	SET	376	0.065088	0.0088166	0.041669	0.059154	Curated_gene_sets:benporath_es_1	1	0.997871
Curated_gene_sets:benporath_...4	SET	40	-0.084084	-0.0037464	0.12304	0.75282	Curated_gene_sets:benporath_es_2	1	0.997871
Curated_gene_sets:benporath_...10	SET	989	0.017261	0.0037327	0.026546	0.25777	Curated_gene_sets:benporath_nanog_targets	1	0.997871
Curated_gene_sets:benporath_...12	SET	287	-0.0085097	-0.0010093	0.046705	0.57229	Curated_gene_sets:benporath_oct4_targets	1	0.997871
Curated_gene_sets:benporath_...15	SET	736	0.01136	0.0021331	0.030634	0.35539	Curated_gene_sets:benporath_sox2_targets	1	0.997871
Curated_gene_sets:benporath_...11	SET	177	0.0045787	0.00042768	0.061401	0.47028	Curated_gene_sets:benporath_nos_targets	1	0.997871
Curated_gene_sets:benporath_...16	SET	1008	0.065138	0.014214	0.028352	0.010802	Curated_gene_sets:benporath_suz12_targets	1	0.997871
Curated_gene_sets:benporath_...2	SET	1034	0.056276	0.012429	0.028162	0.022851	Curated_gene_sets:benporath_eed_targets	1	0.997871
Curated_gene_sets:benporath_...7	SET	1092	0.050555	0.011457	0.027202	0.031557	Curated_gene_sets:benporath_es_with_h3k27me3	1	0.997871
Curated_gene_sets:benporath_...13	SET	632	0.046291	0.0080766	0.035306	0.094916	Curated_gene_sets:benporath_prc2_targets	1	0.997871
Curated_gene_sets:benporath_...9	SET	227	0.075139	0.0079381	0.057687	0.096376	Curated_gene_sets:benporath_myc_targets_with_ebox	1	0.997871
Curated_gene_sets:benporath_...8	SET	776	0.0042992	0.0008281	0.030566	0.44407	Curated_gene_sets:benporath_myc_max_targets	1	0.997871
Curated_gene_sets:benporath_...1	SET	641	-0.0012857	-0.00022586	0.033016	0.51553	Curated_gene_sets:benporath_cycling_genes	1	0.997871
Curated_gene_sets:benporath_...14	SET	149	-0.08359	-0.0071687	0.069932	0.88401	Curated_gene_sets:benporath_proliferation	1	0.997871
Curated_gene_sets:petretto_c...	SET	34	0.14117	0.0057997	0.14956	0.17262	Curated_gene_sets:petretto_cardiac_hypertrophy	1	0.997871
Curated_gene_sets:stark_pref...2	SET	190	-0.026387	-0.0025528	0.062203	0.66429	Curated_gene_sets:stark_prefrontal_cortex_22q11_deletion_up	1	0.997871
Curated_gene_sets:stark_pref...1	SET	513	-0.051886	-0.0081809	0.038148	0.91309	Curated_gene_sets:stark_prefrontal_cortex_22q11_deletion_dn	1	0.997871
Curated_gene_sets:stark_hypp...2	SET	51	-0.03628	-0.0018248	0.11574	0.62304	Curated_gene_sets:stark_hyppocampus_22q11_deletion_up	1	0.997871
Curated_gene_sets:stark_hypp...1	SET	20	-0.19322	-0.0060907	0.26357	0.76824	Curated_gene_sets:stark_hyppocampus_22q11_deletion_dn	1	0.997871
Curated_gene_sets:stark_brai...	SET	11	0.076367	0.0017856	0.23425	0.37221	Curated_gene_sets:stark_brain_22q11_deletion	1	0.997871
Curated_gene_sets:benporath_...6	SET	101	-0.047256	-0.0033406	0.08265	0.71625	Curated_gene_sets:benporath_es_core_nine_correlated	1	0.997871
Curated_gene_sets:petretto_b...2	SET	12	0.15418	0.0037652	0.27208	0.28547	Curated_gene_sets:petretto_blood_pressure_up	1	0.997871
Curated_gene_sets:petretto_h...2	SET	32	-0.050858	-0.0020272	0.14729	0.63506	Curated_gene_sets:petretto_heart_mass_qtl_cis_up	1	0.997871
Curated_gene_sets:petretto_h...1	SET	25	-0.020345	-0.00071691	0.15253	0.55306	Curated_gene_sets:petretto_heart_mass_qtl_cis_dn	1	0.997871
Curated_gene_sets:amit_egf_r...3	SET	12	0.022676	0.00055379	0.23044	0.46081	Curated_gene_sets:amit_egf_response_20_hela	1	0.997871
Curated_gene_sets:amit_egf_r...7	SET	42	-0.083193	-0.003798	0.12304	0.75052	Curated_gene_sets:amit_egf_response_40_hela	1	0.997871
Curated_gene_sets:amit_egf_r...11	SET	46	0.048924	0.0023373	0.12666	0.34966	Curated_gene_sets:amit_egf_response_60_hela	1	0.997871
Curated_gene_sets:amit_egf_r...1	SET	69	-0.0048031	-0.00028087	0.10142	0.51889	Curated_gene_sets:amit_egf_response_120_hela	1	0.997871
Curated_gene_sets:amit_egf_r...5	SET	59	0.058437	0.0031607	0.10601	0.29073	Curated_gene_sets:amit_egf_response_240_hela	1	0.997871
Curated_gene_sets:amit_egf_r...9	SET	162	0.062617	0.0055976	0.063453	0.16187	Curated_gene_sets:amit_egf_response_480_hela	1	0.997871
Curated_gene_sets:amit_egf_r...4	SET	12	-0.086663	-0.0021164	0.24289	0.63938	Curated_gene_sets:amit_egf_response_20_mcf10a	1	0.997871
Curated_gene_sets:amit_egf_r...8	SET	17	0.011268	0.00032749	0.20597	0.47819	Curated_gene_sets:amit_egf_response_40_mcf10a	1	0.997871
Curated_gene_sets:amit_egf_r...12	SET	38	-0.01516	-0.00065838	0.12921	0.5467	Curated_gene_sets:amit_egf_response_60_mcf10a	1	0.997871
Curated_gene_sets:amit_egf_r...2	SET	41	-0.25368	-0.011443	0.13382	0.97099	Curated_gene_sets:amit_egf_response_120_mcf10a	1	0.998864
Curated_gene_sets:amit_egf_r...6	SET	21	0.14504	0.0046846	0.19018	0.22284	Curated_gene_sets:amit_egf_response_240_mcf10a	1	0.997871
Curated_gene_sets:amit_egf_r...10	SET	43	0.047418	0.0021904	0.11882	0.34492	Curated_gene_sets:amit_egf_response_480_mcf10a	1	0.997871
Curated_gene_sets:amit_serum...2	SET	17	-0.11858	-0.0034462	0.18735	0.7366	Curated_gene_sets:amit_serum_response_20_mcf10a	1	0.997871
Curated_gene_sets:amit_serum...4	SET	30	-0.072055	-0.002781	0.16114	0.67262	Curated_gene_sets:amit_serum_response_40_mcf10a	1	0.997871
Curated_gene_sets:amit_serum...6	SET	58	-0.12887	-0.0069111	0.11075	0.87769	Curated_gene_sets:amit_serum_response_60_mcf10a	1	0.997871
Curated_gene_sets:amit_serum...1	SET	64	0.0019504	0.00010986	0.10071	0.49227	Curated_gene_sets:amit_serum_response_120_mcf10a	1	0.997871
Curated_gene_sets:amit_serum...3	SET	55	0.11202	0.0058506	0.11271	0.16014	Curated_gene_sets:amit_serum_response_240_mcf10a	1	0.997871
Curated_gene_sets:amit_serum...5	SET	36	-0.084883	-0.0035883	0.14136	0.7259	Curated_gene_sets:amit_serum_response_480_mcf10a	1	0.997871
Curated_gene_sets:georges_ce...	SET	62	-0.085742	-0.0047536	0.10336	0.7966	Curated_gene_sets:georges_cell_cycle_mir192_targets	1	0.997871
Curated_gene_sets:georges_ta...	SET	885	0.007594	0.0015577	0.027776	0.39227	Curated_gene_sets:georges_targets_of_mir192_and_mir215	1	0.997871
Curated_gene_sets:shen_smarc...2	SET	429	-0.089191	-0.012888	0.038374	0.98994	Curated_gene_sets:shen_smarca2_targets_up	1	0.998899
Curated_gene_sets:shen_smarc...1	SET	292	0.0095373	0.0011409	0.045169	0.41639	Curated_gene_sets:shen_smarca2_targets_dn	1	0.997871
Curated_gene_sets:lin_silenc...	SET	106	-0.056667	-0.0041034	0.081196	0.75738	Curated_gene_sets:lin_silenced_by_tumor_microenvironment	1	0.997871
Curated_gene_sets:sakai_tumo...1	SET	80	-0.02714	-0.0017084	0.091556	0.61655	Curated_gene_sets:sakai_tumor_infiltrating_monocytes_dn	1	0.997871
Curated_gene_sets:sakai_tumo...2	SET	27	0.05084	0.0018617	0.15103	0.3682	Curated_gene_sets:sakai_tumor_infiltrating_monocytes_up	1	0.997871
Curated_gene_sets:sakai_chro...1	SET	35	-0.043852	-0.0018279	0.15872	0.60883	Curated_gene_sets:sakai_chronic_hepatitis_vs_liver_cancer_dn	1	0.997871
Curated_gene_sets:jeon_smad6...2	SET	24	0.21702	0.007493	0.1784	0.11191	Curated_gene_sets:jeon_smad6_targets_up	1	0.997871
Curated_gene_sets:jeon_smad6...1	SET	19	0.19865	0.0061034	0.15517	0.10024	Curated_gene_sets:jeon_smad6_targets_dn	1	0.997871
Curated_gene_sets:wang_prost...	SET	64	0.006181	0.00034814	0.10526	0.47659	Curated_gene_sets:wang_prostate_cancer_androgen_independent	1	0.997871
Curated_gene_sets:sung_metas...2	SET	108	-0.021182	-0.0015482	0.075714	0.61017	Curated_gene_sets:sung_metastasis_stroma_up	1	0.997871
Curated_gene_sets:sung_metas...1	SET	53	0.15408	0.0079	0.11677	0.093508	Curated_gene_sets:sung_metastasis_stroma_dn	1	0.997871
Curated_gene_sets:shin_b_cel...1	SET	13	0.20745	0.0052728	0.23728	0.19099	Curated_gene_sets:shin_b_cell_lymphoma_cluster_1	1	0.997871
Curated_gene_sets:shin_b_cel...2	SET	30	0.17083	0.0065935	0.15204	0.1306	Curated_gene_sets:shin_b_cell_lymphoma_cluster_2	1	0.997871
Curated_gene_sets:shin_b_cel...3	SET	27	0.16394	0.0060031	0.14968	0.13671	Curated_gene_sets:shin_b_cell_lymphoma_cluster_3	1	0.997871
Curated_gene_sets:shin_b_cel...4	SET	18	0.26574	0.0079471	0.17442	0.063815	Curated_gene_sets:shin_b_cell_lymphoma_cluster_5	1	0.997871
Curated_gene_sets:shin_b_cel...5	SET	12	-0.23259	-0.0056801	0.26796	0.8073	Curated_gene_sets:shin_b_cell_lymphoma_cluster_6	1	0.997871
Curated_gene_sets:shin_b_cel...6	SET	26	-0.0023721	-8.5238e-05	0.15923	0.50594	Curated_gene_sets:shin_b_cell_lymphoma_cluster_7	1	0.997871
Curated_gene_sets:shin_b_cel...7	SET	37	-0.060066	-0.0025742	0.14342	0.66232	Curated_gene_sets:shin_b_cell_lymphoma_cluster_8	1	0.997871
Curated_gene_sets:shin_b_cel...8	SET	19	-0.2785	-0.0085565	0.20233	0.91565	Curated_gene_sets:shin_b_cell_lymphoma_cluster_9	1	0.997871
Curated_gene_sets:zhang_resp...4	SET	220	0.0018035	0.00018761	0.057597	0.48751	Curated_gene_sets:zhang_response_to_ikk_inhibitor_and_tnf_up	1	0.997871
Curated_gene_sets:zhang_resp...3	SET	105	0.14347	0.01034	0.082635	0.041272	Curated_gene_sets:zhang_response_to_ikk_inhibitor_and_tnf_dn	1	0.997871
Curated_gene_sets:mori_pre_b...2	SET	80	-0.042798	-0.0026941	0.088811	0.68506	Curated_gene_sets:mori_pre_bi_lymphocyte_up	1	0.997871
Curated_gene_sets:mori_pre_b...1	SET	77	-0.14335	-0.0088537	0.089846	0.94469	Curated_gene_sets:mori_pre_bi_lymphocyte_dn	1	0.997975
Curated_gene_sets:mori_large...2	SET	86	0.10909	0.0071185	0.088944	0.11002	Curated_gene_sets:mori_large_pre_bii_lymphocyte_up	1	0.997871
Curated_gene_sets:mori_large...1	SET	56	-0.061506	-0.0032412	0.10976	0.71237	Curated_gene_sets:mori_large_pre_bii_lymphocyte_dn	1	0.997871
Curated_gene_sets:mori_small...2	SET	77	0.09799	0.006052	0.090003	0.13814	Curated_gene_sets:mori_small_pre_bii_lymphocyte_up	1	0.997871
Curated_gene_sets:mori_small...1	SET	71	-0.033112	-0.001964	0.095457	0.63566	Curated_gene_sets:mori_small_pre_bii_lymphocyte_dn	1	0.997871
Curated_gene_sets:mori_immat...2	SET	47	-0.13798	-0.0066627	0.12112	0.87267	Curated_gene_sets:mori_immature_b_lymphocyte_up	1	0.997871
Curated_gene_sets:mori_immat...1	SET	90	0.0008208	5.4789e-05	0.08523	0.49616	Curated_gene_sets:mori_immature_b_lymphocyte_dn	1	0.997871
Curated_gene_sets:mori_matur...2	SET	85	0.0019179	0.00012443	0.093092	0.49178	Curated_gene_sets:mori_mature_b_lymphocyte_up	1	0.997871
Curated_gene_sets:mori_matur...1	SET	75	0.032127	0.0019584	0.090146	0.36078	Curated_gene_sets:mori_mature_b_lymphocyte_dn	1	0.997871
Curated_gene_sets:mori_plasm...2	SET	50	-0.16519	-0.0082271	0.12086	0.91416	Curated_gene_sets:mori_plasma_cell_up	1	0.997871
Curated_gene_sets:mori_plasm...1	SET	35	0.15579	0.0064936	0.15691	0.1604	Curated_gene_sets:mori_plasma_cell_dn	1	0.997871
Curated_gene_sets:mori_emu_m...2	SET	107	-0.017716	-0.0012888	0.07926	0.58843	Curated_gene_sets:mori_emu_myc_lymphoma_by_onset_time_up	1	0.997871
Curated_gene_sets:mori_emu_m...1	SET	18	-0.098381	-0.0029421	0.15985	0.73087	Curated_gene_sets:mori_emu_myc_lymphoma_by_onset_time_dn	1	0.997871
Curated_gene_sets:collis_prk...2	SET	21	0.071732	0.0023169	0.18857	0.35183	Curated_gene_sets:collis_prkdc_substrates	1	0.997871
Curated_gene_sets:collis_prk...1	SET	19	0.025955	0.00079744	0.19373	0.44671	Curated_gene_sets:collis_prkdc_regulators	1	0.997871
Curated_gene_sets:lee_target...2	SET	54	-0.054783	-0.0028351	0.12321	0.67171	Curated_gene_sets:lee_targets_of_ptch1_and_sufu_up	1	0.997871
Curated_gene_sets:lee_target...1	SET	84	-0.12943	-0.0083478	0.091293	0.92186	Curated_gene_sets:lee_targets_of_ptch1_and_sufu_dn	1	0.997871
Curated_gene_sets:kauffmann_...1	SET	227	-0.035431	-0.0037431	0.055534	0.73826	Curated_gene_sets:kauffmann_dna_repair_genes	1	0.997871
Curated_gene_sets:kauffmann_...2	SET	146	0.047312	0.0040167	0.067521	0.24175	Curated_gene_sets:kauffmann_dna_replication_genes	1	0.997871
Curated_gene_sets:nikolsky_b...15	SET	39	-0.7504	-0.033015	0.31777	0.99089	Curated_gene_sets:nikolsky_breast_cancer_1q21_amplicon	1	0.998899
Curated_gene_sets:nikolsky_b...16	SET	13	-0.40485	-0.01029	0.32753	0.89177	Curated_gene_sets:nikolsky_breast_cancer_1q32_amplicon	1	0.997871
Curated_gene_sets:nikolsky_b...22	SET	26	0.47027	0.016899	0.23118	0.020973	Curated_gene_sets:nikolsky_breast_cancer_5p15_amplicon	1	0.997871
Curated_gene_sets:nikolsky_b...23	SET	21	-0.33219	-0.010729	0.23726	0.91925	Curated_gene_sets:nikolsky_breast_cancer_6p24_p22_amplicon	1	0.997871
Curated_gene_sets:nikolsky_b...25	SET	37	-0.19258	-0.0082532	0.21883	0.81058	Curated_gene_sets:nikolsky_breast_cancer_7p22_amplicon	1	0.997871
Curated_gene_sets:nikolsky_b...24	SET	11	0.30035	0.0070229	0.54038	0.28917	Curated_gene_sets:nikolsky_breast_cancer_7p15_amplicon	1	0.997871
Curated_gene_sets:nikolsky_b...26	SET	76	0.2511	0.015408	0.14984	0.046905	Curated_gene_sets:nikolsky_breast_cancer_7q21_q22_amplicon	1	0.997871
Curated_gene_sets:nikolsky_b...27	SET	55	-0.12518	-0.0065375	0.19457	0.74	Curated_gene_sets:nikolsky_breast_cancer_8p12_p11_amplicon	1	0.997871
Curated_gene_sets:nikolsky_b...28	SET	130	0.004098	0.00032843	0.099224	0.48353	Curated_gene_sets:nikolsky_breast_cancer_8q12_q22_amplicon	1	0.997871
Curated_gene_sets:nikolsky_b...29	SET	157	-0.037852	-0.0033315	0.10917	0.6356	Curated_gene_sets:nikolsky_breast_cancer_8q23_q24_amplicon	1	0.997871
Curated_gene_sets:nikolsky_b...2	SET	156	-0.19963	-0.017515	0.11492	0.95881	Curated_gene_sets:nikolsky_breast_cancer_11q12_q14_amplicon	1	0.99823
Curated_gene_sets:nikolsky_b...3	SET	45	0.038964	0.0018412	0.18551	0.41682	Curated_gene_sets:nikolsky_breast_cancer_12q13_q21_amplicon	1	0.997871
Curated_gene_sets:nikolsky_b...4	SET	15	0.64585	0.017633	0.33535	0.027068	Curated_gene_sets:nikolsky_breast_cancer_12q24_amplicon	1	0.997871
Curated_gene_sets:nikolsky_b...5	SET	14	-0.022759	-0.00060031	0.33523	0.52706	Curated_gene_sets:nikolsky_breast_cancer_14q22_amplicon	1	0.997871
Curated_gene_sets:nikolsky_b...6	SET	22	0.18282	0.0060436	0.25031	0.23259	Curated_gene_sets:nikolsky_breast_cancer_15q26_amplicon	1	0.997871
Curated_gene_sets:nikolsky_b...7	SET	119	-0.071839	-0.00551	0.16326	0.67004	Curated_gene_sets:nikolsky_breast_cancer_16p13_amplicon	1	0.997871
Curated_gene_sets:nikolsky_b...8	SET	53	0.040909	0.0020974	0.19865	0.41842	Curated_gene_sets:nikolsky_breast_cancer_16q24_amplicon	1	0.997871
Curated_gene_sets:nikolsky_b...10	SET	133	0.17729	0.014371	0.12957	0.085611	Curated_gene_sets:nikolsky_breast_cancer_17q11_q21_amplicon	1	0.997871
Curated_gene_sets:nikolsky_b...11	SET	330	0.14771	0.018766	0.078997	0.030764	Curated_gene_sets:nikolsky_breast_cancer_17q21_q25_amplicon	1	0.997871
Curated_gene_sets:nikolsky_b...13	SET	22	-0.20685	-0.0068381	0.24766	0.7982	Curated_gene_sets:nikolsky_breast_cancer_19q13.1_amplicon	1	0.997871
Curated_gene_sets:nikolsky_b...18	SET	31	0.40828	0.016018	0.25543	0.054991	Curated_gene_sets:nikolsky_breast_cancer_20q11_amplicon	1	0.997871
Curated_gene_sets:nikolsky_b...19	SET	146	-0.21514	-0.018265	0.10735	0.97746	Curated_gene_sets:nikolsky_breast_cancer_20q12_q13_amplicon	1	0.998864
Curated_gene_sets:nikolsky_b...20	SET	15	0.40019	0.010926	0.37261	0.14142	Curated_gene_sets:nikolsky_breast_cancer_21q22_amplicon	1	0.997871
Curated_gene_sets:nikolsky_b...21	SET	17	-0.038624	-0.0011225	0.27485	0.55588	Curated_gene_sets:nikolsky_breast_cancer_22q13_amplicon	1	0.997871
Curated_gene_sets:nikolsky_m...	SET	94	0.040408	0.0027562	0.086068	0.31937	Curated_gene_sets:nikolsky_mutated_and_amplified_in_breast_cancer	1	0.997871
Curated_gene_sets:whitehurst...	SET	38	0.0023253	0.00010099	0.1368	0.49322	Curated_gene_sets:whitehurst_paclitaxel_sensitivity	1	0.997871
Curated_gene_sets:stegmeier_...	SET	11	-0.075392	-0.0017628	0.28535	0.60419	Curated_gene_sets:stegmeier_premitotic_cell_cycle_regulators	1	0.997871
Curated_gene_sets:ji_metasta...	SET	26	0.013107	0.00047101	0.16873	0.46904	Curated_gene_sets:ji_metastasis_repressed_by_stk11	1	0.997871
Curated_gene_sets:gottwein_t...	SET	64	-0.24169	-0.013613	0.10518	0.98921	Curated_gene_sets:gottwein_targets_of_kshv_mir_k12_11	1	0.998899
Curated_gene_sets:chen_neuro...	SET	50	0.20442	0.010181	0.12472	0.050612	Curated_gene_sets:chen_neuroblastoma_copy_number_gains	1	0.997871
Curated_gene_sets:tcga_gliob...2	SET	72	-0.060725	-0.0036271	0.12556	0.68567	Curated_gene_sets:tcga_glioblastoma_copy_number_up	1	0.997871
Curated_gene_sets:tcga_gliob...1	SET	29	-0.1876	-0.0071191	0.18556	0.84399	Curated_gene_sets:tcga_glioblastoma_copy_number_dn	1	0.997871
Curated_gene_sets:ding_lung_...5	SET	25	0.21918	0.0077235	0.18376	0.11649	Curated_gene_sets:ding_lung_cancer_mutated_significantly	1	0.997871
Curated_gene_sets:ding_lung_...3	SET	13	0.14518	0.0036902	0.22919	0.26323	Curated_gene_sets:ding_lung_cancer_mutated_frequently	1	0.997871
Curated_gene_sets:ding_lung_...2	SET	100	-0.10358	-0.0072861	0.081335	0.89857	Curated_gene_sets:ding_lung_cancer_expression_by_copy_number	1	0.997871
Curated_gene_sets:onder_cdh1...5	SET	255	-0.061081	-0.0068345	0.054344	0.86948	Curated_gene_sets:onder_cdh1_targets_2_up	1	0.997871
Curated_gene_sets:onder_cdh1...4	SET	466	-0.033317	-0.0050127	0.03889	0.80419	Curated_gene_sets:onder_cdh1_targets_2_dn	1	0.997871
Curated_gene_sets:onder_cdh1...3	SET	135	0.10154	0.0082918	0.06817	0.068184	Curated_gene_sets:onder_cdh1_targets_1_up	1	0.997871
Curated_gene_sets:onder_cdh1...2	SET	168	-0.017297	-0.0015744	0.063481	0.60737	Curated_gene_sets:onder_cdh1_targets_1_dn	1	0.997871
Curated_gene_sets:onder_cdh1...7	SET	18	0.088865	0.0026575	0.20011	0.32849	Curated_gene_sets:onder_cdh1_targets_3_up	1	0.997871
Curated_gene_sets:onder_cdh1...6	SET	59	-0.014544	-0.00078666	0.11245	0.55145	Curated_gene_sets:onder_cdh1_targets_3_dn	1	0.997871
Curated_gene_sets:onder_cdh1...1	SET	83	0.0032191	0.00020638	0.091828	0.48602	Curated_gene_sets:onder_cdh1_signaling_via_ctnnb1	1	0.997871
Curated_gene_sets:cervera_sd...3	SET	115	0.0039692	0.0002993	0.078516	0.47984	Curated_gene_sets:cervera_sdhb_targets_2	1	0.997871
Curated_gene_sets:rozanov_mm...3	SET	32	0.032341	0.0012891	0.15721	0.41851	Curated_gene_sets:rozanov_mmp14_targets_subset	1	0.997871
Curated_gene_sets:rozanov_mm...4	SET	261	0.020139	0.0022794	0.050955	0.34634	Curated_gene_sets:rozanov_mmp14_targets_up	1	0.997871
Curated_gene_sets:rozanov_mm...2	SET	34	0.10099	0.0041492	0.14451	0.24232	Curated_gene_sets:rozanov_mmp14_targets_dn	1	0.997871
Curated_gene_sets:landemaine...	SET	21	0.064563	0.0020853	0.19853	0.37252	Curated_gene_sets:landemaine_lung_metastasis	1	0.997871
Curated_gene_sets:cervera_sd...2	SET	118	0.06392	0.0048821	0.074265	0.19471	Curated_gene_sets:cervera_sdhb_targets_1_up	1	0.997871
Curated_gene_sets:cervera_sd...1	SET	35	-0.041953	-0.0017487	0.13489	0.62211	Curated_gene_sets:cervera_sdhb_targets_1_dn	1	0.997871
Curated_gene_sets:le_egr2_ta...1	SET	103	-0.044689	-0.0031901	0.082321	0.70638	Curated_gene_sets:le_egr2_targets_dn	1	0.997871
Curated_gene_sets:ross_acute...	SET	82	0.1216	0.0077495	0.084716	0.075593	Curated_gene_sets:ross_acute_myeloid_leukemia_cbf	1	0.997871
Curated_gene_sets:kenny_ctnn...2	SET	50	0.090462	0.0045052	0.12204	0.22928	Curated_gene_sets:kenny_ctnnb1_targets_up	1	0.997871
Curated_gene_sets:cheok_resp...7	SET	20	-0.10484	-0.0033047	0.21619	0.68614	Curated_gene_sets:cheok_response_to_mercaptopurine_dn	1	0.997871
Curated_gene_sets:nelson_res...1	SET	16	-0.06033	-0.0017011	0.20242	0.61716	Curated_gene_sets:nelson_response_to_androgen_dn	1	0.997871
Curated_gene_sets:tarte_plas...2	SET	78	-0.0090489	-0.00056247	0.091283	0.53948	Curated_gene_sets:tarte_plasma_cell_vs_b_lymphocyte_up	1	0.997871
Curated_gene_sets:bystroem_c...1	SET	57	0.12178	0.0064742	0.10536	0.12389	Curated_gene_sets:bystroem_correlated_with_il5_dn	1	0.997871
Curated_gene_sets:sweet_kras...2	SET	65	0.013708	0.00077809	0.11368	0.45201	Curated_gene_sets:sweet_kras_targets_dn	1	0.997871
Curated_gene_sets:shepard_cr...2	SET	202	0.074303	0.0074096	0.0585	0.10203	Curated_gene_sets:shepard_crush_and_burn_mutant_up	1	0.997871
Curated_gene_sets:ross_aml_w...4	SET	75	-0.043674	-0.0026622	0.092018	0.68247	Curated_gene_sets:ross_aml_with_pml_rara_fusion	1	0.997871
Curated_gene_sets:lei_hoxc8_...2	SET	12	0.37932	0.0092634	0.24017	0.057134	Curated_gene_sets:lei_hoxc8_targets_up	1	0.997871
Curated_gene_sets:park_hsc_v...1	SET	14	-0.3076	-0.0081135	0.24057	0.89948	Curated_gene_sets:park_hsc_vs_multipotent_progenitors_dn	1	0.997871
Curated_gene_sets:lee_liver_...3	SET	65	0.027691	0.0015718	0.10016	0.3911	Curated_gene_sets:lee_liver_cancer_ciprofibrate_dn	1	0.997871
Curated_gene_sets:aston_majo...1	SET	158	-0.070533	-0.0062274	0.065203	0.86031	Curated_gene_sets:aston_major_depressive_disorder_dn	1	0.997871
Curated_gene_sets:stanelle_e...	SET	28	-0.30514	-0.011379	0.16347	0.96901	Curated_gene_sets:stanelle_e2f1_targets	1	0.998711
Curated_gene_sets:shipp_dlbc...1	SET	43	-0.18783	-0.0086762	0.12152	0.9389	Curated_gene_sets:shipp_dlbcl_cured_vs_fatal_dn	1	0.997871
Curated_gene_sets:grandvaux_...1	SET	15	0.11597	0.0031662	0.23786	0.31293	Curated_gene_sets:grandvaux_ifn_response_not_via_irf3	1	0.997871
Curated_gene_sets:ueda_centr...	SET	87	-0.0747	-0.0049028	0.085938	0.80763	Curated_gene_sets:ueda_central_clock	1	0.997871
Curated_gene_sets:golub_all_...2	SET	24	-0.068385	-0.0023611	0.17795	0.64962	Curated_gene_sets:golub_all_vs_aml_up	1	0.997871
Curated_gene_sets:houstis_ros	SET	32	-0.30622	-0.012206	0.13871	0.98636	Curated_gene_sets:houstis_ros	1	0.998899
Curated_gene_sets:basso_b_ly...	SET	147	0.051292	0.0043694	0.069185	0.22924	Curated_gene_sets:basso_b_lymphocyte_network	1	0.997871
Curated_gene_sets:bystrykh_h...6	SET	125	-0.10145	-0.0079734	0.070544	0.92478	Curated_gene_sets:bystrykh_hematopoiesis_stem_cell_qtl_cis	1	0.997871
Curated_gene_sets:lei_hoxc8_...1	SET	16	-0.34641	-0.0097674	0.24021	0.92535	Curated_gene_sets:lei_hoxc8_targets_dn	1	0.997871
Curated_gene_sets:chesler_br...5	SET	70	0.025667	0.0015117	0.10209	0.40075	Curated_gene_sets:chesler_brain_qtl_cis	1	0.997871
Curated_gene_sets:ross_aml_w...2	SET	51	-0.11372	-0.0057195	0.11125	0.84665	Curated_gene_sets:ross_aml_with_cbfb_myh11_fusion	1	0.997871
Curated_gene_sets:iizuka_liv...7	SET	15	-0.41608	-0.01136	0.25194	0.95067	Curated_gene_sets:iizuka_liver_cancer_progression_l0_l1_up	1	0.997975
Curated_gene_sets:ferrando_t...3	SET	18	-0.13138	-0.0039288	0.18367	0.76278	Curated_gene_sets:ferrando_tal1_neighbors	1	0.997871
Curated_gene_sets:bystrykh_h...2	SET	156	0.031809	0.0027908	0.066925	0.31729	Curated_gene_sets:bystrykh_hematopoiesis_stem_cell_and_brain_qtl_trans	1	0.997871
Curated_gene_sets:lee_liver_...13	SET	64	-0.01469	-0.00082744	0.099123	0.55891	Curated_gene_sets:lee_liver_cancer_myc_tgfa_dn	1	0.997871
Curated_gene_sets:iizuka_liv...2	SET	25	-0.11796	-0.0041568	0.17723	0.74716	Curated_gene_sets:iizuka_liver_cancer_progression_g1_g2_dn	1	0.997871
Curated_gene_sets:goldrath_h...	SET	143	0.074755	0.0062815	0.070581	0.14478	Curated_gene_sets:goldrath_homeostatic_proliferation	1	0.997871
Curated_gene_sets:lamb_ccnd1...	SET	20	0.13237	0.0041724	0.1782	0.22881	Curated_gene_sets:lamb_ccnd1_targets	1	0.997871
Curated_gene_sets:gnatenko_p...	SET	45	-0.020559	-0.00097146	0.13185	0.56195	Curated_gene_sets:gnatenko_platelet_signature	1	0.997871
Curated_gene_sets:kim_germin...2	SET	64	-0.058081	-0.0032714	0.10245	0.7146	Curated_gene_sets:kim_germinal_center_t_helper_up	1	0.997871
Curated_gene_sets:shepard_bm...1	SET	203	0.15071	0.015066	0.056924	0.0040578	Curated_gene_sets:shepard_bmyb_morpholino_dn	1	0.997871
Curated_gene_sets:bystrykh_h...1	SET	64	0.03328	0.0018745	0.10313	0.37347	Curated_gene_sets:bystrykh_hematopoiesis_stem_cell_and_brain_qtl_cis	1	0.997871
Curated_gene_sets:lee_liver_...1	SET	65	0.084533	0.0047983	0.10773	0.21632	Curated_gene_sets:lee_liver_cancer_acox1_dn	1	0.997871
Curated_gene_sets:smith_tert...2	SET	145	0.097088	0.0082145	0.067923	0.076456	Curated_gene_sets:smith_tert_targets_up	1	0.997871
Curated_gene_sets:lee_liver_...15	SET	53	0.18958	0.0097199	0.10504	0.035563	Curated_gene_sets:lee_liver_cancer_myc_up	1	0.997871
Curated_gene_sets:iizuka_liv...6	SET	17	-0.12428	-0.0036119	0.18977	0.74373	Curated_gene_sets:iizuka_liver_cancer_progression_l0_l1_dn	1	0.997871
Curated_gene_sets:jechlinger...2	SET	66	-0.039717	-0.0022717	0.10566	0.6465	Curated_gene_sets:jechlinger_epithelial_to_mesenchymal_transition_up	1	0.997871
Curated_gene_sets:der_ifn_al...2	SET	75	-0.00083633	-5.098e-05	0.10415	0.5032	Curated_gene_sets:der_ifn_alpha_response_up	1	0.997871
Curated_gene_sets:kannan_tp5...2	SET	57	0.021988	0.001169	0.10808	0.4194	Curated_gene_sets:kannan_tp53_targets_up	1	0.997871
Curated_gene_sets:welch_gata...	SET	24	-0.10753	-0.0037127	0.17411	0.73158	Curated_gene_sets:welch_gata1_targets	1	0.997871
Curated_gene_sets:frasor_res...2	SET	37	-0.14274	-0.0061174	0.14588	0.83608	Curated_gene_sets:frasor_response_to_estradiol_up	1	0.997871
Curated_gene_sets:lee_liver_...14	SET	60	0.15645	0.008533	0.10763	0.073043	Curated_gene_sets:lee_liver_cancer_myc_tgfa_up	1	0.997871
Curated_gene_sets:flechner_p...1	SET	39	-0.0258	-0.0011351	0.12336	0.58283	Curated_gene_sets:flechner_pbl_kidney_transplant_ok_vs_donor_dn	1	0.997871
Curated_gene_sets:dorsam_hox...2	SET	35	0.044668	0.0018619	0.12362	0.35892	Curated_gene_sets:dorsam_hoxa9_targets_up	1	0.997871
Curated_gene_sets:iizuka_liv...5	SET	28	0.099058	0.0036938	0.16502	0.27417	Curated_gene_sets:iizuka_liver_cancer_progression_g2_g3_up	1	0.997871
Curated_gene_sets:klein_prim...1	SET	56	-0.14307	-0.0075397	0.10666	0.91009	Curated_gene_sets:klein_primary_effusion_lymphoma_dn	1	0.997871
Curated_gene_sets:shepard_bm...3	SET	76	0.1615	0.0099095	0.092284	0.04007	Curated_gene_sets:shepard_bmyb_targets	1	0.997871
Curated_gene_sets:kannan_tp5...1	SET	22	-0.02961	-0.00097884	0.16085	0.57303	Curated_gene_sets:kannan_tp53_targets_dn	1	0.997871
Curated_gene_sets:chang_pou5...2	SET	15	-0.023467	-0.0006407	0.2399	0.53896	Curated_gene_sets:chang_pou5f1_targets_up	1	0.997871
Curated_gene_sets:sana_tnf_s...1	SET	84	-0.050644	-0.0032664	0.088461	0.71651	Curated_gene_sets:sana_tnf_signaling_dn	1	0.997871
Curated_gene_sets:tarte_plas...4	SET	381	-0.027034	-0.0036857	0.042488	0.73769	Curated_gene_sets:tarte_plasma_cell_vs_plasmablast_up	1	0.997871
Curated_gene_sets:willert_wn...	SET	22	0.52045	0.017205	0.20106	0.0048235	Curated_gene_sets:willert_wnt_signaling	1	0.997871
Curated_gene_sets:kenny_ctnn...1	SET	52	-0.046241	-0.0023484	0.11014	0.6627	Curated_gene_sets:kenny_ctnnb1_targets_dn	1	0.997871
Curated_gene_sets:iizuka_liv...3	SET	12	0.063068	0.0015402	0.2184	0.38638	Curated_gene_sets:iizuka_liver_cancer_progression_g1_g2_up	1	0.997871
Curated_gene_sets:becker_tam...2	SET	54	-0.095091	-0.004921	0.10809	0.81049	Curated_gene_sets:becker_tamoxifen_resistance_up	1	0.997871
Curated_gene_sets:shepard_cr...1	SET	191	0.072338	0.0070164	0.05968	0.11275	Curated_gene_sets:shepard_crush_and_burn_mutant_dn	1	0.997871
Curated_gene_sets:kim_germin...1	SET	12	0.14913	0.0036418	0.28576	0.30089	Curated_gene_sets:kim_germinal_center_t_helper_dn	1	0.997871
Curated_gene_sets:radaeva_re...2	SET	48	0.083989	0.0040985	0.13616	0.26867	Curated_gene_sets:radaeva_response_to_ifna1_up	1	0.997871
Curated_gene_sets:peart_hdac...2	SET	54	0.1129	0.0058425	0.11103	0.15464	Curated_gene_sets:peart_hdac_proliferation_cluster_up	1	0.997871
Curated_gene_sets:tarte_plas...1	SET	37	0.22741	0.0097456	0.13364	0.044426	Curated_gene_sets:tarte_plasma_cell_vs_b_lymphocyte_dn	1	0.997871
Curated_gene_sets:park_hsc_v...2	SET	16	0.53287	0.015025	0.22554	0.0090785	Curated_gene_sets:park_hsc_vs_multipotent_progenitors_up	1	0.997871
Curated_gene_sets:yagi_aml_r...	SET	34	0.20605	0.0084655	0.16155	0.10108	Curated_gene_sets:yagi_aml_relapse_prognosis	1	0.997871
Curated_gene_sets:shipp_dlbc...2	SET	38	-0.17248	-0.0074909	0.13985	0.89127	Curated_gene_sets:shipp_dlbcl_cured_vs_fatal_up	1	0.997871
Curated_gene_sets:flechner_b...4	SET	87	0.12023	0.0078913	0.085912	0.080842	Curated_gene_sets:flechner_biopsy_kidney_transplant_rejected_vs_ok_up	1	0.997871
Curated_gene_sets:lee_liver_...2	SET	64	0.16817	0.0094722	0.10341	0.051957	Curated_gene_sets:lee_liver_cancer_acox1_up	1	0.997871
Curated_gene_sets:cheok_resp...8	SET	12	0.01749	0.00042712	0.25268	0.47241	Curated_gene_sets:cheok_response_to_mercaptopurine_up	1	0.997871
Curated_gene_sets:ueda_perif...	SET	171	-0.052128	-0.0047865	0.065174	0.78809	Curated_gene_sets:ueda_periferal_clock	1	0.997871
Curated_gene_sets:chesler_br...4	SET	35	0.044618	0.0018598	0.14722	0.38092	Curated_gene_sets:chesler_brain_highest_genetic_variance	1	0.997871
Curated_gene_sets:chen_lung_...	SET	28	-0.26104	-0.0097339	0.16123	0.94727	Curated_gene_sets:chen_lung_cancer_survival	1	0.997975
Curated_gene_sets:pomeroy_me...2	SET	61	0.049221	0.0027068	0.11181	0.32989	Curated_gene_sets:pomeroy_medulloblastoma_desmoplasic_vs_classic_up	1	0.997871
Curated_gene_sets:wieland_up...	SET	99	-0.002064	-0.00014446	0.0836	0.50985	Curated_gene_sets:wieland_up_by_hbv_infection	1	0.997871
Curated_gene_sets:shepard_bm...2	SET	211	-0.051908	-0.0052892	0.056836	0.81945	Curated_gene_sets:shepard_bmyb_morpholino_up	1	0.997871
Curated_gene_sets:golub_all_...1	SET	23	-0.23139	-0.0078211	0.14499	0.94474	Curated_gene_sets:golub_all_vs_aml_dn	1	0.997975
Curated_gene_sets:disteche_e...	SET	13	0.26743	0.0067976	0.20024	0.090851	Curated_gene_sets:disteche_escaped_from_x_inactivation	1	0.997871
Curated_gene_sets:der_ifn_be...2	SET	104	0.064045	0.0045939	0.087899	0.23312	Curated_gene_sets:der_ifn_beta_response_up	1	0.997871
Curated_gene_sets:manalo_hyp...1	SET	291	0.040923	0.0048871	0.049011	0.20188	Curated_gene_sets:manalo_hypoxia_dn	1	0.997871
Curated_gene_sets:chesler_br...3	SET	38	-0.23894	-0.010377	0.15428	0.93926	Curated_gene_sets:chesler_brain_highest_expression	1	0.997871
Curated_gene_sets:magrangeas...1	SET	26	-0.1728	-0.0062095	0.15144	0.87307	Curated_gene_sets:magrangeas_multiple_myeloma_igg_vs_iga_dn	1	0.997871
Curated_gene_sets:lee_liver_...11	SET	64	-0.12642	-0.0071209	0.10283	0.89054	Curated_gene_sets:lee_liver_cancer_myc_e2f1_dn	1	0.997871
Curated_gene_sets:bystroem_c...2	SET	39	-0.21345	-0.0093908	0.1467	0.92715	Curated_gene_sets:bystroem_correlated_with_il5_up	1	0.997871
Curated_gene_sets:nelson_res...2	SET	84	-0.13062	-0.0084244	0.094428	0.9167	Curated_gene_sets:nelson_response_to_androgen_up	1	0.997871
Curated_gene_sets:lin_apc_ta...	SET	71	0.027035	0.0016036	0.09937	0.39279	Curated_gene_sets:lin_apc_targets	1	0.997871
Curated_gene_sets:vantveer_b...5	SET	129	0.082303	0.0065708	0.073811	0.13242	Curated_gene_sets:vantveer_breast_cancer_metastasis_dn	1	0.997871
Curated_gene_sets:brocke_apo...	SET	146	0.096938	0.0082298	0.067617	0.07585	Curated_gene_sets:brocke_apoptosis_reversed_by_il6	1	0.997871
Curated_gene_sets:pomeroy_me...1	SET	61	-0.049462	-0.0027201	0.1077	0.67697	Curated_gene_sets:pomeroy_medulloblastoma_desmoplasic_vs_classic_dn	1	0.997871
Curated_gene_sets:frasor_res...1	SET	76	-0.030242	-0.0018557	0.099245	0.61971	Curated_gene_sets:frasor_response_to_estradiol_dn	1	0.997871
Curated_gene_sets:cheok_resp...1	SET	21	-0.020391	-0.0006586	0.19752	0.54111	Curated_gene_sets:cheok_response_to_hd_mtx_dn	1	0.997871
Curated_gene_sets:tenedini_m...	SET	62	0.018521	0.0010268	0.10347	0.42897	Curated_gene_sets:tenedini_megakaryocyte_markers	1	0.997871
Curated_gene_sets:tarte_plas...3	SET	311	0.060512	0.007467	0.047093	0.099412	Curated_gene_sets:tarte_plasma_cell_vs_plasmablast_dn	1	0.997871
Curated_gene_sets:smith_live...	SET	47	-0.088518	-0.0042744	0.12197	0.766	Curated_gene_sets:smith_liver_cancer	1	0.997871
Curated_gene_sets:jechlinger...1	SET	61	-0.042555	-0.0023403	0.10777	0.65353	Curated_gene_sets:jechlinger_epithelial_to_mesenchymal_transition_dn	1	0.997871
Curated_gene_sets:ross_aml_w...3	SET	82	-0.094294	-0.0060091	0.095949	0.83713	Curated_gene_sets:ross_aml_with_mll_fusions	1	0.997871
Curated_gene_sets:grandvaux_...3	SET	14	0.13608	0.0035894	0.20983	0.25832	Curated_gene_sets:grandvaux_irf3_targets_up	1	0.997871
Curated_gene_sets:lee_liver_...12	SET	55	-0.021779	-0.0011374	0.10126	0.58515	Curated_gene_sets:lee_liver_cancer_myc_e2f1_up	1	0.997871
Curated_gene_sets:aston_majo...2	SET	47	0.063476	0.0030652	0.1306	0.31347	Curated_gene_sets:aston_major_depressive_disorder_up	1	0.997871
Curated_gene_sets:le_egr2_ta...2	SET	108	0.10046	0.0073421	0.076552	0.094726	Curated_gene_sets:le_egr2_targets_up	1	0.997871
Curated_gene_sets:fernandez_...	SET	181	0.06109	0.0057697	0.06137	0.15977	Curated_gene_sets:fernandez_bound_by_myc	1	0.997871
Curated_gene_sets:flechner_p...2	SET	151	-0.098515	-0.0085047	0.070657	0.91837	Curated_gene_sets:flechner_pbl_kidney_transplant_ok_vs_donor_up	1	0.997871
Curated_gene_sets:ross_aml_o...	SET	70	-0.10956	-0.0064529	0.10018	0.86294	Curated_gene_sets:ross_aml_of_fab_m7_type	1	0.997871
Curated_gene_sets:mootha_vox...	SET	91	0.035675	0.0023944	0.085605	0.33844	Curated_gene_sets:mootha_voxphos	1	0.997871
Curated_gene_sets:flechner_p...3	SET	49	-0.076108	-0.0037524	0.11004	0.75542	Curated_gene_sets:flechner_pbl_kidney_transplant_rejected_vs_ok_dn	1	0.997871
Curated_gene_sets:sana_respo...2	SET	73	0.024907	0.001498	0.09158	0.39282	Curated_gene_sets:sana_response_to_ifng_up	1	0.997871
Curated_gene_sets:sana_tnf_s...2	SET	83	-0.069908	-0.004482	0.087692	0.78733	Curated_gene_sets:sana_tnf_signaling_up	1	0.997871
Curated_gene_sets:pomeroy_me...4	SET	48	-0.010368	-0.00050597	0.11891	0.53474	Curated_gene_sets:pomeroy_medulloblastoma_prognosis_up	1	0.997871
Curated_gene_sets:schuhmache...2	SET	79	0.18695	0.011695	0.10024	0.031097	Curated_gene_sets:schuhmacher_myc_targets_up	1	0.997871
Curated_gene_sets:sweet_kras...3	SET	82	-0.081155	-0.0051718	0.087245	0.82386	Curated_gene_sets:sweet_kras_targets_up	1	0.997871
Curated_gene_sets:cheok_resp...2	SET	21	0.0341	0.0011014	0.20277	0.43323	Curated_gene_sets:cheok_response_to_hd_mtx_up	1	0.997871
Curated_gene_sets:magrangeas...2	SET	19	0.0032257	9.9105e-05	0.1794	0.49283	Curated_gene_sets:magrangeas_multiple_myeloma_igg_vs_iga_up	1	0.997871
Curated_gene_sets:okumura_in...	SET	177	0.11612	0.010847	0.063901	0.034599	Curated_gene_sets:okumura_inflammatory_response_lps	1	0.997871
Curated_gene_sets:smith_tert...1	SET	86	0.16102	0.010508	0.093764	0.04297	Curated_gene_sets:smith_tert_targets_dn	1	0.997871
Curated_gene_sets:shipp_dlbc...3	SET	44	-0.10171	-0.0047524	0.1187	0.80422	Curated_gene_sets:shipp_dlbcl_vs_follicular_lymphoma_dn	1	0.997871
Curated_gene_sets:lee_liver_...5	SET	74	-0.10965	-0.0066392	0.0999	0.86379	Curated_gene_sets:lee_liver_cancer_dena_dn	1	0.997871
Curated_gene_sets:sana_respo...1	SET	86	0.021305	0.0013903	0.089325	0.40575	Curated_gene_sets:sana_response_to_ifng_dn	1	0.997871
Curated_gene_sets:cheok_resp...5	SET	20	-0.08743	-0.0027559	0.18841	0.67869	Curated_gene_sets:cheok_response_to_mercaptopurine_and_ld_mtx_dn	1	0.997871
Curated_gene_sets:lee_liver_...10	SET	63	-0.0048004	-0.00026827	0.10688	0.51791	Curated_gene_sets:lee_liver_cancer_myc_dn	1	0.997871
Curated_gene_sets:lee_liver_...4	SET	59	0.05669	0.0030662	0.10057	0.28649	Curated_gene_sets:lee_liver_cancer_ciprofibrate_up	1	0.997871
Curated_gene_sets:iizuka_liv...9	SET	20	-0.099644	-0.0031409	0.1896	0.70039	Curated_gene_sets:iizuka_liver_cancer_progression_l1_g1_up	1	0.997871
Curated_gene_sets:pomeroy_me...3	SET	44	0.08146	0.0038063	0.12742	0.26132	Curated_gene_sets:pomeroy_medulloblastoma_prognosis_dn	1	0.997871
Curated_gene_sets:lu_il4_sig...	SET	94	0.048209	0.0032883	0.084272	0.28364	Curated_gene_sets:lu_il4_signaling	1	0.997871
Curated_gene_sets:bystrykh_h...7	SET	752	-0.032606	-0.0061864	0.030999	0.85356	Curated_gene_sets:bystrykh_hematopoiesis_stem_cell_qtl_trans	1	0.997871
Curated_gene_sets:magrangeas...3	SET	23	0.031396	0.0010612	0.17638	0.42936	Curated_gene_sets:magrangeas_multiple_myeloma_igll_vs_iglk_dn	1	0.997871
Curated_gene_sets:ferrando_l...	SET	16	-0.24448	-0.0068934	0.22472	0.86168	Curated_gene_sets:ferrando_lyl1_neighbors	1	0.997871
Curated_gene_sets:vantveer_b...6	SET	63	-0.027395	-0.001531	0.099533	0.60843	Curated_gene_sets:vantveer_breast_cancer_metastasis_up	1	0.997871
Curated_gene_sets:coller_myc...2	SET	24	0.147	0.0050755	0.16653	0.18869	Curated_gene_sets:coller_myc_targets_up	1	0.997871
Curated_gene_sets:manalo_hyp...2	SET	201	0.037412	0.0037216	0.057953	0.25929	Curated_gene_sets:manalo_hypoxia_up	1	0.997871
Curated_gene_sets:ren_bound_...	SET	63	-0.013737	-0.0007677	0.10898	0.55015	Curated_gene_sets:ren_bound_by_e2f	1	0.997871
Curated_gene_sets:dorsam_hox...1	SET	32	-0.15964	-0.0063634	0.13138	0.88784	Curated_gene_sets:dorsam_hoxa9_targets_dn	1	0.997871
Curated_gene_sets:flechner_b...3	SET	555	-0.046383	-0.0075985	0.034782	0.90881	Curated_gene_sets:flechner_biopsy_kidney_transplant_rejected_vs_ok_dn	1	0.997871
Curated_gene_sets:shipp_dlbc...4	SET	45	0.17153	0.0081052	0.13908	0.10874	Curated_gene_sets:shipp_dlbcl_vs_follicular_lymphoma_up	1	0.997871
Curated_gene_sets:grandvaux_...2	SET	18	0.06613	0.0019776	0.19642	0.36818	Curated_gene_sets:grandvaux_irf3_targets_dn	1	0.997871
Curated_gene_sets:iizuka_liv...1	SET	11	0.053248	0.001245	0.25751	0.41809	Curated_gene_sets:iizuka_liver_cancer_early_recurrence	1	0.997871
Curated_gene_sets:becker_tam...1	SET	53	0.034248	0.0017559	0.11426	0.38219	Curated_gene_sets:becker_tamoxifen_resistance_dn	1	0.997871
Curated_gene_sets:peart_hdac...1	SET	74	0.059614	0.0036097	0.092023	0.25856	Curated_gene_sets:peart_hdac_proliferation_cluster_dn	1	0.997871
Curated_gene_sets:klein_prim...2	SET	50	-0.10362	-0.0051607	0.12051	0.80507	Curated_gene_sets:klein_primary_effusion_lymphoma_up	1	0.997871
Curated_gene_sets:sasaki_adu...	SET	163	0.0024385	0.00021866	0.065211	0.48509	Curated_gene_sets:sasaki_adult_t_cell_leukemia	1	0.997871
Curated_gene_sets:lee_liver_...7	SET	64	0.0038098	0.00021459	0.11097	0.48631	Curated_gene_sets:lee_liver_cancer_e2f1_dn	1	0.997871
Curated_gene_sets:lee_liver_...6	SET	58	0.139	0.0074546	0.10426	0.09123	Curated_gene_sets:lee_liver_cancer_dena_up	1	0.997871
Curated_gene_sets:flechner_b...1	SET	23	-0.19149	-0.0064725	0.17886	0.85782	Curated_gene_sets:flechner_biopsy_kidney_transplant_ok_vs_donor_dn	1	0.997871
Curated_gene_sets:magrangeas...4	SET	40	0.024417	0.0010879	0.13852	0.43005	Curated_gene_sets:magrangeas_multiple_myeloma_igll_vs_iglk_up	1	0.997871
Curated_gene_sets:flechner_p...4	SET	66	-0.26047	-0.014898	0.10665	0.9927	Curated_gene_sets:flechner_pbl_kidney_transplant_rejected_vs_ok_up	1	0.998899
Curated_gene_sets:flechner_b...2	SET	564	-0.015209	-0.0025111	0.034843	0.66876	Curated_gene_sets:flechner_biopsy_kidney_transplant_ok_vs_donor_up	1	0.997871
Curated_gene_sets:goldrath_i...	SET	65	-0.0076976	-0.00043693	0.1053	0.52914	Curated_gene_sets:goldrath_immune_memory	1	0.997871
Curated_gene_sets:lee_liver_...8	SET	62	0.049811	0.0027616	0.098599	0.30672	Curated_gene_sets:lee_liver_cancer_e2f1_up	1	0.997871
Curated_gene_sets:ross_aml_w...1	SET	78	0.15217	0.0094589	0.086196	0.038758	Curated_gene_sets:ross_aml_with_aml1_eto_fusion	1	0.997871
Curated_gene_sets:bhattachar...	SET	83	0.05777	0.0037038	0.085426	0.24944	Curated_gene_sets:bhattacharya_embryonic_stem_cell	1	0.997871
Curated_gene_sets:der_ifn_ga...2	SET	72	0.12359	0.0073823	0.10442	0.11828	Curated_gene_sets:der_ifn_gamma_response_up	1	0.997871
Curated_gene_sets:haslinger_...3	SET	23	-0.13311	-0.0044991	0.17184	0.78071	Curated_gene_sets:haslinger_b_cll_with_17p13_deletion	1	0.997871
Curated_gene_sets:yao_hoxa10...2	SET	80	-0.17549	-0.011047	0.090391	0.97389	Curated_gene_sets:yao_hoxa10_targets_via_progesterone_up	1	0.998864
Curated_gene_sets:zhan_multi...4	SET	45	-0.012587	-0.00059475	0.12108	0.5414	Curated_gene_sets:zhan_multiple_myeloma_cd1_up	1	0.997871
Curated_gene_sets:abbud_lif_...1	SET	28	-0.26686	-0.0099509	0.15248	0.95994	Curated_gene_sets:abbud_lif_signaling_1_dn	1	0.998534
Curated_gene_sets:sansom_apc...5	SET	123	-0.0013055	-0.00010179	0.074967	0.50695	Curated_gene_sets:sansom_apc_targets_up	1	0.997871
Curated_gene_sets:nakajima_e...	SET	25	0.12965	0.0045686	0.16649	0.21807	Curated_gene_sets:nakajima_eosinophil	1	0.997871
Curated_gene_sets:brown_myel...2	SET	164	-0.0035388	-0.00031828	0.059634	0.52366	Curated_gene_sets:brown_myeloid_cell_development_up	1	0.997871
Curated_gene_sets:nadler_obe...2	SET	57	0.013337	0.00070905	0.095181	0.44428	Curated_gene_sets:nadler_obesity_up	1	0.997871
Curated_gene_sets:sansom_apc...3	SET	349	-0.06841	-0.0089338	0.042616	0.94577	Curated_gene_sets:sansom_apc_targets_dn	1	0.997975
Curated_gene_sets:addya_eryt...	SET	73	0.05903	0.0035502	0.092175	0.26095	Curated_gene_sets:addya_erythroid_differentiation_by_hemin	1	0.997871
Curated_gene_sets:zhang_targ...	SET	87	-0.034797	-0.0022839	0.088027	0.65369	Curated_gene_sets:zhang_targets_of_ewsr1_fli1_fusion	1	0.997871
Curated_gene_sets:zhan_multi...21	SET	31	0.0078743	0.00030893	0.1547	0.4797	Curated_gene_sets:zhan_multiple_myeloma_subgroups	1	0.997871
Curated_gene_sets:haddad_t_l...2	SET	80	-0.044655	-0.0028109	0.091464	0.6873	Curated_gene_sets:haddad_t_lymphocyte_and_nk_progenitor_up	1	0.997871
Curated_gene_sets:ma_myeloid...1	SET	41	-0.1439	-0.0064912	0.14777	0.83492	Curated_gene_sets:ma_myeloid_differentiation_dn	1	0.997871
Curated_gene_sets:galindo_im...	SET	79	0.066568	0.0041642	0.090106	0.23003	Curated_gene_sets:galindo_immune_response_to_enterotoxin	1	0.997871
Curated_gene_sets:vernell_re...1	SET	23	0.082182	0.0027778	0.17736	0.32155	Curated_gene_sets:vernell_retinoblastoma_pathway_dn	1	0.997871
Curated_gene_sets:haslinger_...6	SET	18	0.13404	0.0040085	0.19697	0.24809	Curated_gene_sets:haslinger_b_cll_with_mutated_vh_genes	1	0.997871
Curated_gene_sets:cromer_met...2	SET	73	-0.03863	-0.0023233	0.086011	0.67333	Curated_gene_sets:cromer_metastasis_up	1	0.997871
Curated_gene_sets:zhan_multi...1	SET	56	0.090489	0.0047686	0.11944	0.22434	Curated_gene_sets:zhan_multiple_myeloma_cd1_and_cd2_dn	1	0.997871
Curated_gene_sets:guo_hex_ta...2	SET	77	0.022599	0.0013958	0.099053	0.40976	Curated_gene_sets:guo_hex_targets_up	1	0.997871
Curated_gene_sets:wang_immor...1	SET	23	0.039527	0.001336	0.17969	0.41295	Curated_gene_sets:wang_immortalized_by_hoxa9_and_meis1_dn	1	0.997871
Curated_gene_sets:alcalay_am...2	SET	139	0.044814	0.003713	0.076293	0.27847	Curated_gene_sets:alcalay_aml_by_npm1_localization_up	1	0.997871
Curated_gene_sets:faelt_b_cl...4	SET	48	0.15516	0.0075715	0.11837	0.094964	Curated_gene_sets:faelt_b_cll_with_vh_rearrangements_up	1	0.997871
Curated_gene_sets:hedvat_elf...	SET	12	0.0076543	0.00018693	0.25256	0.48791	Curated_gene_sets:hedvat_elf4_targets_up	1	0.997871
Curated_gene_sets:xu_respons...2	SET	16	-0.13233	-0.0037313	0.21832	0.72778	Curated_gene_sets:xu_response_to_tretinoin_and_nsc682994_up	1	0.997871
Curated_gene_sets:stossi_res...	SET	45	0.067045	0.003168	0.12139	0.29037	Curated_gene_sets:stossi_response_to_estradiol	1	0.997871
Curated_gene_sets:yu_myc_tar...2	SET	43	0.010519	0.0004859	0.12136	0.46546	Curated_gene_sets:yu_myc_targets_up	1	0.997871
Curated_gene_sets:moreaux_b_...1	SET	76	-0.056548	-0.0034698	0.096044	0.72199	Curated_gene_sets:moreaux_b_lymphocyte_maturation_by_taci_dn	1	0.997871
Curated_gene_sets:abbud_lif_...4	SET	12	0.0097204	0.00023738	0.2054	0.48113	Curated_gene_sets:abbud_lif_signaling_2_up	1	0.997871
Curated_gene_sets:park_hsc_m...	SET	43	-0.06054	-0.0027965	0.13155	0.67731	Curated_gene_sets:park_hsc_markers	1	0.997871
Curated_gene_sets:ferrando_t...2	SET	87	0.046414	0.0030463	0.09559	0.31364	Curated_gene_sets:ferrando_t_all_with_mll_enl_fusion_up	1	0.997871
Curated_gene_sets:hofmann_ce...1	SET	40	-0.19321	-0.0086085	0.13891	0.91787	Curated_gene_sets:hofmann_cell_lymphoma_dn	1	0.997871
Curated_gene_sets:zhan_multi...6	SET	68	0.026784	0.0015549	0.094618	0.38856	Curated_gene_sets:zhan_multiple_myeloma_cd1_vs_cd2_up	1	0.997871
Curated_gene_sets:matsuda_na...	SET	460	-0.028989	-0.0043341	0.039677	0.76749	Curated_gene_sets:matsuda_natural_killer_differentiation	1	0.997871
Curated_gene_sets:wang_targe...2	SET	42	-0.01545	-0.00070535	0.12981	0.54737	Curated_gene_sets:wang_targets_of_mll_cbp_fusion_up	1	0.997871
Curated_gene_sets:stoner_eso...2	SET	38	0.037475	0.0016275	0.13131	0.38767	Curated_gene_sets:stoner_esophageal_carcinogenesis_up	1	0.997871
Curated_gene_sets:haslinger_...2	SET	24	0.16041	0.0055384	0.20083	0.21223	Curated_gene_sets:haslinger_b_cll_with_13q14_deletion	1	0.997871
Curated_gene_sets:hofmann_ce...2	SET	50	-0.15857	-0.0078969	0.10916	0.92683	Curated_gene_sets:hofmann_cell_lymphoma_up	1	0.997871
Curated_gene_sets:guo_hex_ta...1	SET	64	0.049827	0.0028065	0.10181	0.31229	Curated_gene_sets:guo_hex_targets_dn	1	0.997871
Curated_gene_sets:hsiao_live...	SET	247	0.022641	0.0024938	0.051778	0.33096	Curated_gene_sets:hsiao_liver_specific_genes	1	0.997871
Curated_gene_sets:gildea_met...	SET	29	-0.019334	-0.00073368	0.14588	0.55272	Curated_gene_sets:gildea_metastasis	1	0.997871
Curated_gene_sets:zhan_multi...20	SET	24	0.016382	0.00056562	0.17048	0.46172	Curated_gene_sets:zhan_multiple_myeloma_spiked	1	0.997871
Curated_gene_sets:astier_int...	SET	54	0.17559	0.009087	0.10942	0.054292	Curated_gene_sets:astier_integrin_signaling	1	0.997871
Curated_gene_sets:zhan_multi...13	SET	44	-0.00037001	-1.7289e-05	0.1132	0.5013	Curated_gene_sets:zhan_multiple_myeloma_lb_up	1	0.997871
Curated_gene_sets:haslinger_...1	SET	23	-0.25498	-0.0086185	0.15551	0.94945	Curated_gene_sets:haslinger_b_cll_with_11q23_deletion	1	0.997975
Curated_gene_sets:lei_myb_ta...	SET	316	-0.12634	-0.015713	0.046167	0.99689	Curated_gene_sets:lei_myb_targets	1	0.999695
Curated_gene_sets:brown_myel...1	SET	123	-0.095859	-0.0074741	0.073681	0.90336	Curated_gene_sets:brown_myeloid_cell_development_dn	1	0.997871
Curated_gene_sets:nemeth_inf...2	SET	85	-0.079672	-0.0051689	0.085922	0.8231	Curated_gene_sets:nemeth_inflammatory_response_lps_up	1	0.997871
Curated_gene_sets:li_wilms_t...4	SET	165	0.066632	0.0060109	0.065456	0.15436	Curated_gene_sets:li_wilms_tumor_vs_fetal_kidney_1_dn	1	0.997871
Curated_gene_sets:hess_targe...1	SET	83	-0.026379	-0.0016912	0.086328	0.62003	Curated_gene_sets:hess_targets_of_hoxa9_and_meis1_dn	1	0.997871
Curated_gene_sets:halmos_ceb...1	SET	44	-0.11422	-0.0053371	0.12839	0.81316	Curated_gene_sets:halmos_cebpa_targets_dn	1	0.997871
Curated_gene_sets:nadler_obe...1	SET	47	-0.14367	-0.0069377	0.119	0.88633	Curated_gene_sets:nadler_obesity_dn	1	0.997871
Curated_gene_sets:ferrando_t...1	SET	88	-0.045801	-0.0030232	0.083737	0.70779	Curated_gene_sets:ferrando_t_all_with_mll_enl_fusion_dn	1	0.997871
Curated_gene_sets:wang_immor...2	SET	28	-0.25761	-0.0096062	0.15156	0.9554	Curated_gene_sets:wang_immortalized_by_hoxa9_and_meis1_up	1	0.997975
Curated_gene_sets:nemeth_inf...1	SET	30	-0.034954	-0.0013491	0.16099	0.58594	Curated_gene_sets:nemeth_inflammatory_response_lps_dn	1	0.997871
Curated_gene_sets:gale_apl_w...1	SET	15	0.18739	0.0051161	0.23457	0.21219	Curated_gene_sets:gale_apl_with_flt3_mutated_dn	1	0.997871
Curated_gene_sets:zhan_multi...2	SET	89	0.069376	0.0046052	0.090289	0.22114	Curated_gene_sets:zhan_multiple_myeloma_cd1_and_cd2_up	1	0.997871
Curated_gene_sets:nadler_hyp...	SET	58	0.20512	0.011	0.11558	0.037984	Curated_gene_sets:nadler_hyperglycemia_at_obesity	1	0.997871
Curated_gene_sets:rorie_targ...2	SET	28	-0.013062	-0.00048705	0.14971	0.53476	Curated_gene_sets:rorie_targets_of_ewsr1_fli1_fusion_up	1	0.997871
Curated_gene_sets:zhan_multi...19	SET	45	-0.0050388	-0.0002381	0.11709	0.51716	Curated_gene_sets:zhan_multiple_myeloma_pr_up	1	0.997871
Curated_gene_sets:halmos_ceb...2	SET	48	-0.20199	-0.0098566	0.12302	0.94969	Curated_gene_sets:halmos_cebpa_targets_up	1	0.997975
Curated_gene_sets:yu_myc_tar...1	SET	53	-0.31583	-0.016193	0.11713	0.99649	Curated_gene_sets:yu_myc_targets_dn	1	0.999695
Curated_gene_sets:numata_csf...	SET	21	0.034385	0.0011106	0.20942	0.43479	Curated_gene_sets:numata_csf3_signaling_via_stat3	1	0.997871
Curated_gene_sets:zhan_multi...22	SET	61	0.0025726	0.00014148	0.10585	0.49031	Curated_gene_sets:zhan_multiple_myeloma_up	1	0.997871
Curated_gene_sets:lenaour_de...2	SET	116	0.12381	0.0093764	0.074729	0.04879	Curated_gene_sets:lenaour_dendritic_cell_maturation_up	1	0.997871
Curated_gene_sets:tavor_cebp...1	SET	32	0.26086	0.010398	0.1594	0.050874	Curated_gene_sets:tavor_cebpa_targets_dn	1	0.997871
Curated_gene_sets:lenaour_de...1	SET	131	0.011347	0.00091283	0.075362	0.44016	Curated_gene_sets:lenaour_dendritic_cell_maturation_dn	1	0.997871
Curated_gene_sets:wang_targe...1	SET	43	-0.19699	-0.0090995	0.1299	0.93529	Curated_gene_sets:wang_targets_of_mll_cbp_fusion_dn	1	0.997871
Curated_gene_sets:haddad_b_l...	SET	273	0.06224	0.0072026	0.051008	0.1112	Curated_gene_sets:haddad_b_lymphocyte_progenitor	1	0.997871
Curated_gene_sets:park_hsc_a...	SET	42	0.15175	0.0069278	0.11926	0.10163	Curated_gene_sets:park_hsc_and_multipotent_progenitors	1	0.997871
Curated_gene_sets:greenbaum_...1	SET	18	-0.1193	-0.0035678	0.17458	0.75281	Curated_gene_sets:greenbaum_e2a_targets_dn	1	0.997871
Curated_gene_sets:nguyen_not...2	SET	27	-0.17252	-0.0063175	0.17144	0.84286	Curated_gene_sets:nguyen_notch1_targets_up	1	0.997871
Curated_gene_sets:zhan_multi...8	SET	45	0.068941	0.0032576	0.11806	0.27964	Curated_gene_sets:zhan_multiple_myeloma_cd2_up	1	0.997871
Curated_gene_sets:haslinger_...5	SET	23	0.44139	0.014919	0.19803	0.012919	Curated_gene_sets:haslinger_b_cll_with_chromosome_12_trisomy	1	0.997871
Curated_gene_sets:abbud_lif_...2	SET	44	0.051661	0.0024139	0.12106	0.33479	Curated_gene_sets:abbud_lif_signaling_1_up	1	0.997871
Curated_gene_sets:abraham_al...2	SET	26	-0.031876	-0.0011454	0.16	0.57896	Curated_gene_sets:abraham_alpc_vs_multiple_myeloma_up	1	0.997871
Curated_gene_sets:theilgaard...2	SET	76	-0.037117	-0.0022775	0.1011	0.64323	Curated_gene_sets:theilgaard_neutrophil_at_skin_wound_up	1	0.997871
Curated_gene_sets:gery_cebp_...	SET	126	-0.026213	-0.0020685	0.073111	0.64003	Curated_gene_sets:gery_cebp_targets	1	0.997871
Curated_gene_sets:verhaak_am...2	SET	188	-0.039089	-0.0037618	0.064751	0.72697	Curated_gene_sets:verhaak_aml_with_npm1_mutated_up	1	0.997871
Curated_gene_sets:kang_immor...2	SET	89	0.12288	0.0081565	0.087073	0.079107	Curated_gene_sets:kang_immortalized_by_tert_up	1	0.997871
Curated_gene_sets:basso_cd40...1	SET	70	0.063701	0.0037518	0.1012	0.26454	Curated_gene_sets:basso_cd40_signaling_dn	1	0.997871
Curated_gene_sets:zhan_multi...15	SET	46	0.10107	0.0048283	0.12122	0.20221	Curated_gene_sets:zhan_multiple_myeloma_mf_up	1	0.997871
Curated_gene_sets:petrova_en...1	SET	162	0.044797	0.0040046	0.065242	0.24616	Curated_gene_sets:petrova_endothelium_lymphatic_vs_blood_dn	1	0.997871
Curated_gene_sets:jain_nfkb_...	SET	76	-0.056375	-0.0034592	0.10007	0.71339	Curated_gene_sets:jain_nfkb_signaling	1	0.997871
Curated_gene_sets:roeth_tert...2	SET	14	-0.16397	-0.0043251	0.22242	0.76951	Curated_gene_sets:roeth_tert_targets_up	1	0.997871
Curated_gene_sets:petrova_en...2	SET	133	0.020837	0.001689	0.072857	0.38744	Curated_gene_sets:petrova_endothelium_lymphatic_vs_blood_up	1	0.997871
Curated_gene_sets:li_wilms_t...5	SET	184	0.014752	0.0014047	0.060185	0.40319	Curated_gene_sets:li_wilms_tumor_vs_fetal_kidney_1_up	1	0.997871
Curated_gene_sets:staege_ewi...	SET	31	0.045787	0.0017963	0.15145	0.38121	Curated_gene_sets:staege_ewing_family_tumor	1	0.997871
Curated_gene_sets:gale_apl_w...2	SET	59	0.01443	0.00078049	0.10363	0.44463	Curated_gene_sets:gale_apl_with_flt3_mutated_up	1	0.997871
Curated_gene_sets:affar_yy1_...2	SET	193	-0.12545	-0.012231	0.058817	0.98353	Curated_gene_sets:affar_yy1_targets_up	1	0.998899
Curated_gene_sets:theilgaard...1	SET	229	-0.025383	-0.0026933	0.052781	0.68471	Curated_gene_sets:theilgaard_neutrophil_at_skin_wound_dn	1	0.997871
Curated_gene_sets:affar_yy1_...1	SET	251	-0.034887	-0.0038732	0.050823	0.75377	Curated_gene_sets:affar_yy1_targets_dn	1	0.997871
Curated_gene_sets:faelt_b_cl...3	SET	49	-0.0016578	-8.1734e-05	0.13236	0.505	Curated_gene_sets:faelt_b_cll_with_vh_rearrangements_dn	1	0.997871
Curated_gene_sets:vernell_re...2	SET	70	-0.16402	-0.0096601	0.10964	0.93266	Curated_gene_sets:vernell_retinoblastoma_pathway_up	1	0.997871
Curated_gene_sets:alcalay_am...1	SET	186	-0.010835	-0.0010373	0.062863	0.56842	Curated_gene_sets:alcalay_aml_by_npm1_localization_dn	1	0.997871
Curated_gene_sets:kang_immor...1	SET	101	0.069446	0.0049093	0.079577	0.19142	Curated_gene_sets:kang_immortalized_by_tert_dn	1	0.997871
Curated_gene_sets:hess_targe...2	SET	66	-0.013237	-0.0007571	0.09551	0.55511	Curated_gene_sets:hess_targets_of_hoxa9_and_meis1_up	1	0.997871
Curated_gene_sets:yao_hoxa10...1	SET	19	0.23305	0.0071603	0.17398	0.09021	Curated_gene_sets:yao_hoxa10_targets_via_progesterone_dn	1	0.997871
Curated_gene_sets:nguyen_not...1	SET	82	-0.13343	-0.008503	0.10088	0.90701	Curated_gene_sets:nguyen_notch1_targets_dn	1	0.997871
Curated_gene_sets:moreaux_mu...2	SET	354	-0.021361	-0.0028091	0.043475	0.6884	Curated_gene_sets:moreaux_multiple_myeloma_by_taci_up	1	0.997871
Curated_gene_sets:chiaretti_...1	SET	66	0.079514	0.0045478	0.1042	0.22271	Curated_gene_sets:chiaretti_acute_lymphoblastic_leukemia_zap70	1	0.997871
Curated_gene_sets:petrova_pr...1	SET	57	0.061325	0.0032604	0.10312	0.27603	Curated_gene_sets:petrova_prox1_targets_dn	1	0.997871
Curated_gene_sets:hoegerkorp...1	SET	14	0.20408	0.0053829	0.20797	0.16323	Curated_gene_sets:hoegerkorp_cd44_targets_direct_dn	1	0.997871
Curated_gene_sets:bennett_sy...	SET	29	-0.019669	-0.0007464	0.14153	0.55526	Curated_gene_sets:bennett_systemic_lupus_erythematosus	1	0.997871
Curated_gene_sets:xu_respons...4	SET	16	0.070218	0.0019799	0.18646	0.35324	Curated_gene_sets:xu_response_to_tretinoin_up	1	0.997871
Curated_gene_sets:abraham_al...1	SET	20	-0.090046	-0.0028384	0.18757	0.68441	Curated_gene_sets:abraham_alpc_vs_multiple_myeloma_dn	1	0.997871
Curated_gene_sets:mense_hypo...	SET	96	0.11259	0.0077608	0.088494	0.10164	Curated_gene_sets:mense_hypoxia_up	1	0.997871
Curated_gene_sets:marciniak_...	SET	22	-0.11202	-0.0037032	0.19912	0.71313	Curated_gene_sets:marciniak_er_stress_response_via_chop	1	0.997871
Curated_gene_sets:zhan_v2_la...	SET	44	-0.15412	-0.0072013	0.12356	0.89384	Curated_gene_sets:zhan_v2_late_differentiation_genes	1	0.997871
Curated_gene_sets:dorsey_gab...	SET	31	-0.11587	-0.0045459	0.1519	0.7772	Curated_gene_sets:dorsey_gab2_targets	1	0.997871
Curated_gene_sets:haddad_t_l...1	SET	62	-0.28111	-0.015585	0.11526	0.99263	Curated_gene_sets:haddad_t_lymphocyte_and_nk_progenitor_dn	1	0.998899
Curated_gene_sets:nakajima_m...	SET	46	-0.03726	-0.00178	0.12615	0.61614	Curated_gene_sets:nakajima_mast_cell	1	0.997871
Curated_gene_sets:lian_neutr...	SET	24	-0.16714	-0.0057708	0.1437	0.87761	Curated_gene_sets:lian_neutrophil_granule_constituents	1	0.997871
Curated_gene_sets:zhan_multi...17	SET	47	-0.064788	-0.0031285	0.12286	0.70101	Curated_gene_sets:zhan_multiple_myeloma_ms_up	1	0.997871
Curated_gene_sets:ma_myeloid...2	SET	36	-0.2167	-0.0091605	0.14795	0.92848	Curated_gene_sets:ma_myeloid_differentiation_up	1	0.997871
Curated_gene_sets:radmacher_...	SET	78	-0.13498	-0.0083903	0.095328	0.9216	Curated_gene_sets:radmacher_aml_prognosis	1	0.997871
Curated_gene_sets:cromer_met...1	SET	77	0.095924	0.0059244	0.10059	0.17014	Curated_gene_sets:cromer_metastasis_dn	1	0.997871
Curated_gene_sets:nouzova_me...	SET	62	-0.10853	-0.0060171	0.11554	0.82622	Curated_gene_sets:nouzova_methylated_in_apl	1	0.997871
Curated_gene_sets:zhan_multi...11	SET	42	-0.22262	-0.010163	0.11922	0.96906	Curated_gene_sets:zhan_multiple_myeloma_hp_up	1	0.998711
Curated_gene_sets:xu_respons...3	SET	11	-0.68397	-0.015993	0.25733	0.99607	Curated_gene_sets:xu_response_to_tretinoin_dn	1	0.999695
Curated_gene_sets:tavor_cebp...2	SET	49	0.0079422	0.00039157	0.12243	0.47414	Curated_gene_sets:tavor_cebpa_targets_up	1	0.997871
Curated_gene_sets:yagi_aml_s...	SET	118	0.015961	0.001219	0.080402	0.42132	Curated_gene_sets:yagi_aml_survival	1	0.997871
Curated_gene_sets:xu_crebbp_...2	SET	21	-0.020542	-0.00066348	0.18762	0.54359	Curated_gene_sets:xu_crebbp_targets_up	1	0.997871
Curated_gene_sets:verhaak_am...1	SET	247	-0.021413	-0.0023585	0.052868	0.65727	Curated_gene_sets:verhaak_aml_with_npm1_mutated_dn	1	0.997871
Curated_gene_sets:rorie_targ...1	SET	27	0.070187	0.0025701	0.15754	0.32797	Curated_gene_sets:rorie_targets_of_ewsr1_fli1_fusion_dn	1	0.997871
Curated_gene_sets:appel_imat...	SET	33	-0.15996	-0.0064746	0.15314	0.85188	Curated_gene_sets:appel_imatinib_response	1	0.997871
Curated_gene_sets:yagi_aml_f...	SET	192	-0.027923	-0.0027154	0.061612	0.6748	Curated_gene_sets:yagi_aml_fab_markers	1	0.997871
Curated_gene_sets:zhan_multi...5	SET	52	-0.071142	-0.003613	0.11982	0.72365	Curated_gene_sets:zhan_multiple_myeloma_cd1_vs_cd2_dn	1	0.997871
Curated_gene_sets:moreaux_mu...1	SET	174	-0.071312	-0.0066047	0.063586	0.86895	Curated_gene_sets:moreaux_multiple_myeloma_by_taci_dn	1	0.997871
Curated_gene_sets:xu_crebbp_...1	SET	39	-0.11178	-0.0049179	0.12211	0.82	Curated_gene_sets:xu_crebbp_targets_dn	1	0.997871
Curated_gene_sets:iglesias_e...1	SET	12	-0.033907	-0.00082804	0.23686	0.55691	Curated_gene_sets:iglesias_e2f_targets_dn	1	0.997871
Curated_gene_sets:hoegerkorp...4	SET	11	0.1042	0.0024363	0.25381	0.34071	Curated_gene_sets:hoegerkorp_cd44_targets_temporal_up	1	0.997871
Curated_gene_sets:hoegerkorp...3	SET	26	0.12355	0.0044395	0.1696	0.23318	Curated_gene_sets:hoegerkorp_cd44_targets_temporal_dn	1	0.997871
Curated_gene_sets:iglesias_e...2	SET	146	-0.019114	-0.0016227	0.070234	0.60724	Curated_gene_sets:iglesias_e2f_targets_up	1	0.997871
Curated_gene_sets:munshi_mul...2	SET	78	-0.025615	-0.0015922	0.09073	0.61115	Curated_gene_sets:munshi_multiple_myeloma_up	1	0.997871
Curated_gene_sets:kamminga_e...	SET	42	0.10123	0.0046217	0.1227	0.20468	Curated_gene_sets:kamminga_ezh2_targets	1	0.997871
Curated_gene_sets:zhan_multi...9	SET	42	0.075676	0.0034549	0.12702	0.27567	Curated_gene_sets:zhan_multiple_myeloma_dn	1	0.997871
Curated_gene_sets:basso_cd40...2	SET	101	0.088239	0.0062379	0.081506	0.1395	Curated_gene_sets:basso_cd40_signaling_up	1	0.997871
Curated_gene_sets:haslinger_...4	SET	20	0.0086579	0.00027291	0.1943	0.48223	Curated_gene_sets:haslinger_b_cll_with_6q21_deletion	1	0.997871
Curated_gene_sets:hanson_hra...	SET	22	0.14836	0.0049046	0.20219	0.23155	Curated_gene_sets:hanson_hras_signaling_via_nfkb	1	0.997871
Curated_gene_sets:faelt_b_cl...1	SET	49	-0.061597	-0.0030369	0.11819	0.69887	Curated_gene_sets:faelt_b_cll_with_vh3_21_dn	1	0.997871
Curated_gene_sets:greenbaum_...2	SET	33	0.12943	0.0052387	0.1304	0.16048	Curated_gene_sets:greenbaum_e2a_targets_up	1	0.997871
Curated_gene_sets:xu_respons...1	SET	15	-0.24384	-0.0066573	0.24196	0.84321	Curated_gene_sets:xu_response_to_tretinoin_and_nsc682994_dn	1	0.997871
Curated_gene_sets:nouzova_tr...	SET	133	0.061316	0.0049701	0.069866	0.19008	Curated_gene_sets:nouzova_tretinoin_and_h4_acetylation	1	0.997871
Curated_gene_sets:bruno_hema...	SET	66	0.034762	0.0019882	0.10482	0.37008	Curated_gene_sets:bruno_hematopoiesis	1	0.997871
Curated_gene_sets:moreaux_b_...2	SET	80	0.13621	0.0085739	0.092518	0.070492	Curated_gene_sets:moreaux_b_lymphocyte_maturation_by_taci_up	1	0.997871
Curated_gene_sets:petrova_pr...2	SET	25	-0.18889	-0.0066559	0.16595	0.87247	Curated_gene_sets:petrova_prox1_targets_up	1	0.997871
Curated_gene_sets:hoegerkorp...2	SET	27	-0.2314	-0.0084734	0.15109	0.93716	Curated_gene_sets:hoegerkorp_cd44_targets_direct_up	1	0.997871
Curated_gene_sets:kumar_targ...	SET	393	-0.051395	-0.0071144	0.042089	0.88897	Curated_gene_sets:kumar_targets_of_mll_af9_fusion	1	0.997871
Curated_gene_sets:faelt_b_cl...2	SET	42	0.10534	0.004809	0.11718	0.18436	Curated_gene_sets:faelt_b_cll_with_vh3_21_up	1	0.997871
Curated_gene_sets:sesto_resp...9	SET	71	0.11845	0.0070261	0.096925	0.11084	Curated_gene_sets:sesto_response_to_uv_c8	1	0.997871
Curated_gene_sets:kim_hypoxia	SET	19	0.10445	0.0032092	0.20221	0.30274	Curated_gene_sets:kim_hypoxia	1	0.997871
Curated_gene_sets:gentile_uv...12	SET	26	0.066977	0.0024068	0.1764	0.35209	Curated_gene_sets:gentile_uv_response_cluster_d9	1	0.997871
Curated_gene_sets:liang_sile...1	SET	59	-0.044151	-0.002388	0.11987	0.64368	Curated_gene_sets:liang_silenced_by_methylation_2	1	0.997871
Curated_gene_sets:ivanova_he...1	SET	439	0.019987	0.0029207	0.03909	0.30457	Curated_gene_sets:ivanova_hematopoiesis_early_progenitor	1	0.997871
Curated_gene_sets:ly_aging_p...	SET	31	0.16093	0.0063137	0.1544	0.14864	Curated_gene_sets:ly_aging_premature_dn	1	0.997871
Curated_gene_sets:martinez_r...5	SET	50	0.077316	0.0038505	0.11958	0.25896	Curated_gene_sets:martinez_response_to_trabectedin	1	0.997871
Curated_gene_sets:weigel_oxi...3	SET	35	0.038819	0.0016181	0.12989	0.38253	Curated_gene_sets:weigel_oxidative_stress_by_tbh_and_h2o2	1	0.997871
Curated_gene_sets:browne_hcm...14	SET	233	0.079093	0.0084643	0.055673	0.077715	Curated_gene_sets:browne_hcmv_infection_20hr_up	1	0.997871
Curated_gene_sets:takao_resp...2	SET	87	-0.074817	-0.0049104	0.089856	0.79747	Curated_gene_sets:takao_response_to_uvb_radiation_up	1	0.997871
Curated_gene_sets:urs_adipoc...2	SET	67	0.099615	0.0057404	0.10386	0.16876	Curated_gene_sets:urs_adipocyte_differentiation_up	1	0.997871
Curated_gene_sets:lee_aging_...5	SET	67	-0.19353	-0.011153	0.089634	0.98457	Curated_gene_sets:lee_aging_neocortex_dn	1	0.998899
Curated_gene_sets:ren_alveol...2	SET	99	0.0077274	0.00054086	0.085148	0.46385	Curated_gene_sets:ren_alveolar_rhabdomyosarcoma_up	1	0.997871
Curated_gene_sets:ren_alveol...1	SET	407	-0.026542	-0.0037376	0.041479	0.73887	Curated_gene_sets:ren_alveolar_rhabdomyosarcoma_dn	1	0.997871
Curated_gene_sets:traynor_re...2	SET	40	-0.23351	-0.010404	0.14432	0.94716	Curated_gene_sets:traynor_rett_syndrom_up	1	0.997975
Curated_gene_sets:mcclung_de...2	SET	48	-0.011759	-0.00057381	0.13189	0.53552	Curated_gene_sets:mcclung_delta_fosb_targets_8wk	1	0.997871
Curated_gene_sets:brachat_re...4	SET	24	0.23949	0.0082687	0.17602	0.08684	Curated_gene_sets:brachat_response_to_methotrexate_dn	1	0.997871
Curated_gene_sets:browne_hcm...8	SET	222	0.012976	0.0013558	0.055273	0.4072	Curated_gene_sets:browne_hcmv_infection_16hr_up	1	0.997871
Curated_gene_sets:mody_hippo...2	SET	55	-0.3016	-0.015752	0.13469	0.98742	Curated_gene_sets:mody_hippocampus_postnatal	1	0.998899
Curated_gene_sets:jazaeri_br...1	SET	42	-0.19922	-0.0090951	0.1257	0.94349	Curated_gene_sets:jazaeri_breast_cancer_brca1_vs_brca2_dn	1	0.997975
Curated_gene_sets:burton_adi...2	SET	31	-0.13751	-0.0053949	0.1574	0.80884	Curated_gene_sets:burton_adipogenesis_10	1	0.997871
Curated_gene_sets:abe_vegfa_...2	SET	34	0.051957	0.0021346	0.14341	0.35856	Curated_gene_sets:abe_vegfa_targets_2hr	1	0.997871
Curated_gene_sets:suzuki_res...2	SET	21	-0.20164	-0.0065127	0.19821	0.84548	Curated_gene_sets:suzuki_response_to_tsa_and_decitabine_1a	1	0.997871
Curated_gene_sets:natsume_re...2	SET	69	-0.008493	-0.00049664	0.10005	0.53382	Curated_gene_sets:natsume_response_to_interferon_beta_up	1	0.997871
Curated_gene_sets:blalock_al...3	SET	384	0.0025939	0.000355	0.041602	0.47514	Curated_gene_sets:blalock_alzheimers_disease_incipient_up	1	0.997871
Curated_gene_sets:ivanova_he...4	SET	287	-0.025514	-0.0030263	0.046221	0.70952	Curated_gene_sets:ivanova_hematopoiesis_mature_cell	1	0.997871
Curated_gene_sets:dazard_uv_...5	SET	14	-0.0027925	-7.3657e-05	0.2411	0.50462	Curated_gene_sets:dazard_uv_response_cluster_g3	1	0.997871
Curated_gene_sets:schlingema...2	SET	35	0.052863	0.0022035	0.14709	0.35965	Curated_gene_sets:schlingemann_skin_carcinogenesis_tpa_up	1	0.997871
Curated_gene_sets:weber_meth...8	SET	18	-0.2525	-0.0075511	0.19871	0.89807	Curated_gene_sets:weber_methylated_in_colon_cancer	1	0.997871
Curated_gene_sets:kaab_faile...1	SET	148	-0.003288	-0.00028104	0.069843	0.51877	Curated_gene_sets:kaab_failed_heart_atrium_dn	1	0.997871
Curated_gene_sets:su_pancreas	SET	42	-0.071086	-0.0032453	0.12374	0.71717	Curated_gene_sets:su_pancreas	1	0.997871
Curated_gene_sets:ruan_respo...6	SET	24	-0.0085295	-0.00029449	0.17029	0.51997	Curated_gene_sets:ruan_response_to_troglitazone_up	1	0.997871
Curated_gene_sets:wu_hbx_tar...3	SET	14	-0.16453	-0.0043398	0.25672	0.7392	Curated_gene_sets:wu_hbx_targets_2_dn	1	0.997871
Curated_gene_sets:zamora_nos...2	SET	52	-0.1459	-0.0074096	0.10526	0.91712	Curated_gene_sets:zamora_nos2_targets_up	1	0.997871
Curated_gene_sets:jiang_agin...2	SET	29	0.002472	9.3809e-05	0.14823	0.49335	Curated_gene_sets:jiang_aging_cerebral_cortex_up	1	0.997871
Curated_gene_sets:weigel_oxi...4	SET	34	0.16195	0.0066535	0.13727	0.11906	Curated_gene_sets:weigel_oxidative_stress_response	1	0.997871
Curated_gene_sets:debiasi_ap...2	SET	299	0.0070522	0.00085352	0.049368	0.4432	Curated_gene_sets:debiasi_apoptosis_by_reovirus_infection_up	1	0.997871
Curated_gene_sets:brachat_re...3	SET	22	-0.29468	-0.0097417	0.15488	0.97145	Curated_gene_sets:brachat_response_to_cisplatin	1	0.998864
Curated_gene_sets:ivanova_he...3	SET	496	-0.072316	-0.011216	0.036542	0.97608	Curated_gene_sets:ivanova_hematopoiesis_late_progenitor	1	0.998864
Curated_gene_sets:lu_aging_b...1	SET	151	-0.12019	-0.010376	0.071049	0.95464	Curated_gene_sets:lu_aging_brain_dn	1	0.997975
Curated_gene_sets:ruan_respo...4	SET	12	-0.18196	-0.0044436	0.21377	0.80266	Curated_gene_sets:ruan_response_to_tnf_up	1	0.997871
Curated_gene_sets:whiteside_...2	SET	11	0.36566	0.0085498	0.28244	0.097729	Curated_gene_sets:whiteside_cisplatin_resistance_up	1	0.997871
Curated_gene_sets:lee_calori...4	SET	67	0.060676	0.0034965	0.10537	0.28237	Curated_gene_sets:lee_calorie_restriction_neocortex_up	1	0.997871
Curated_gene_sets:joseph_res...1	SET	61	0.019386	0.0010661	0.095228	0.41934	Curated_gene_sets:joseph_response_to_sodium_butyrate_dn	1	0.997871
Curated_gene_sets:ivanova_he...7	SET	210	0.029457	0.0029945	0.060857	0.31418	Curated_gene_sets:ivanova_hematopoiesis_stem_cell_long_term	1	0.997871
Curated_gene_sets:weigel_oxi...1	SET	36	0.0051933	0.00021954	0.13763	0.48495	Curated_gene_sets:weigel_oxidative_stress_by_hne_and_h2o2	1	0.997871
Curated_gene_sets:hu_genotox...4	SET	38	0.012302	0.00053428	0.14348	0.46584	Curated_gene_sets:hu_genotoxin_action_direct_vs_indirect_4hr	1	0.997871
Curated_gene_sets:zhou_tnf_s...2	SET	54	0.15184	0.0078581	0.10073	0.065868	Curated_gene_sets:zhou_tnf_signaling_4hr	1	0.997871
Curated_gene_sets:marchini_t...2	SET	20	0.037922	0.0011953	0.15277	0.40198	Curated_gene_sets:marchini_trabectedin_resistance_up	1	0.997871
Curated_gene_sets:gentile_uv...4	SET	26	-0.067337	-0.0024197	0.15975	0.66331	Curated_gene_sets:gentile_uv_low_dose_up	1	0.997871
Curated_gene_sets:blalock_al...1	SET	1244	0.01534	0.0036956	0.024464	0.26532	Curated_gene_sets:blalock_alzheimers_disease_dn	1	0.997871
Curated_gene_sets:browne_hcm...7	SET	84	0.0081092	0.00052301	0.088954	0.46368	Curated_gene_sets:browne_hcmv_infection_16hr_dn	1	0.997871
Curated_gene_sets:weston_veg...4	SET	54	-0.22698	-0.011746	0.10358	0.98578	Curated_gene_sets:weston_vegfa_targets_6hr	1	0.998899
Curated_gene_sets:bandres_re...6	SET	14	-0.14895	-0.0039287	0.203	0.76844	Curated_gene_sets:bandres_response_to_carmustin_without_mgmt_24hr_up	1	0.997871
Curated_gene_sets:ramalho_st...1	SET	70	0.10923	0.0064334	0.094441	0.12373	Curated_gene_sets:ramalho_stemness_dn	1	0.997871
Curated_gene_sets:ongusaha_t...	SET	35	-0.0058071	-0.00024206	0.12916	0.51793	Curated_gene_sets:ongusaha_tp53_targets	1	0.997871
Curated_gene_sets:gentile_uv...7	SET	54	0.11286	0.0058408	0.1136	0.16025	Curated_gene_sets:gentile_uv_response_cluster_d4	1	0.997871
Curated_gene_sets:rhodes_can...	SET	65	0.05376	0.0030515	0.098728	0.29304	Curated_gene_sets:rhodes_cancer_meta_signature	1	0.997871
Curated_gene_sets:lian_lipa_...2	SET	75	-0.074827	-0.0045613	0.091964	0.79207	Curated_gene_sets:lian_lipa_targets_6m	1	0.997871
Curated_gene_sets:wu_hbx_tar...1	SET	22	-0.020045	-0.00066264	0.17836	0.54474	Curated_gene_sets:wu_hbx_targets_1_dn	1	0.997871
Curated_gene_sets:harris_hyp...	SET	81	-0.14355	-0.0090926	0.10101	0.92236	Curated_gene_sets:harris_hypoxia	1	0.997871
Curated_gene_sets:ruan_respo...2	SET	39	0.034367	0.001512	0.12984	0.39563	Curated_gene_sets:ruan_response_to_tnf_troglitazone_dn	1	0.997871
Curated_gene_sets:su_salivar...	SET	13	0.19567	0.0049735	0.21771	0.18439	Curated_gene_sets:su_salivary_gland	1	0.997871
Curated_gene_sets:browne_hcm...1	SET	54	-0.019363	-0.001002	0.11067	0.56945	Curated_gene_sets:browne_hcmv_infection_10hr_dn	1	0.997871
Curated_gene_sets:kayo_calor...1	SET	85	0.053679	0.0034825	0.083867	0.26108	Curated_gene_sets:kayo_calorie_restriction_muscle_dn	1	0.997871
Curated_gene_sets:hendricks_...2	SET	52	0.0085023	0.0004318	0.111	0.46947	Curated_gene_sets:hendricks_smarca4_targets_up	1	0.997871
Curated_gene_sets:zheng_resp...1	SET	12	-0.1108	-0.002706	0.23508	0.6813	Curated_gene_sets:zheng_response_to_arsenite_dn	1	0.997871
Curated_gene_sets:murakami_u...4	SET	20	0.11601	0.0036569	0.18248	0.26247	Curated_gene_sets:murakami_uv_response_6hr_dn	1	0.997871
Curated_gene_sets:chen_lvad_...1	SET	43	-0.20876	-0.0096433	0.11386	0.96662	Curated_gene_sets:chen_lvad_support_of_failing_heart_dn	1	0.998711
Curated_gene_sets:ramalho_st...2	SET	195	-0.076511	-0.0074978	0.058524	0.90444	Curated_gene_sets:ramalho_stemness_up	1	0.997871
Curated_gene_sets:mariadason...9	SET	14	0.10134	0.0026731	0.18587	0.2928	Curated_gene_sets:mariadason_response_to_curcumin_sulindac_7	1	0.997871
Curated_gene_sets:mcdowell_a...2	SET	45	0.042355	0.0020014	0.12407	0.36641	Curated_gene_sets:mcdowell_acute_lung_injury_up	1	0.997871
Curated_gene_sets:sesto_resp...5	SET	20	-0.39054	-0.01231	0.19637	0.97663	Curated_gene_sets:sesto_response_to_uv_c4	1	0.998864
Curated_gene_sets:wang_smarc...1	SET	376	-0.062196	-0.0084248	0.043516	0.92352	Curated_gene_sets:wang_smarce1_targets_dn	1	0.997871
Curated_gene_sets:su_testis	SET	77	0.049554	0.0030605	0.0868	0.28404	Curated_gene_sets:su_testis	1	0.997871
Curated_gene_sets:traynor_re...1	SET	15	-0.45142	-0.012324	0.19451	0.98984	Curated_gene_sets:traynor_rett_syndrom_dn	1	0.998899
Curated_gene_sets:sesto_resp...7	SET	40	0.075021	0.0033426	0.12606	0.27588	Curated_gene_sets:sesto_response_to_uv_c6	1	0.997871
Curated_gene_sets:mcclung_cr...1	SET	53	0.034825	0.0017855	0.11316	0.37914	Curated_gene_sets:mcclung_creb1_targets_dn	1	0.997871
Curated_gene_sets:rodwell_ag...2	SET	143	0.030593	0.0025707	0.06779	0.32589	Curated_gene_sets:rodwell_aging_kidney_no_blood_dn	1	0.997871
Curated_gene_sets:suzuki_res...3	SET	17	0.32276	0.0093804	0.20778	0.060174	Curated_gene_sets:suzuki_response_to_tsa_and_decitabine_1b	1	0.997871
Curated_gene_sets:sesto_resp...3	SET	54	0.15798	0.0081754	0.11239	0.079939	Curated_gene_sets:sesto_response_to_uv_c2	1	0.997871
Curated_gene_sets:kaab_heart...2	SET	255	0.018029	0.0020173	0.052529	0.36572	Curated_gene_sets:kaab_heart_atrium_vs_ventricle_up	1	0.997871
Curated_gene_sets:hu_genotox...1	SET	34	-0.067961	-0.0027922	0.13107	0.69795	Curated_gene_sets:hu_genotoxic_damage_24hr	1	0.997871
Curated_gene_sets:cui_tcf21_...4	SET	33	0.18189	0.0073622	0.14713	0.1082	Curated_gene_sets:cui_tcf21_targets_up	1	0.997871
Curated_gene_sets:hedenfalk_...2	SET	19	-0.23586	-0.0072467	0.19084	0.89175	Curated_gene_sets:hedenfalk_breast_cancer_bracx_up	1	0.997871
Curated_gene_sets:geiss_resp...1	SET	15	-0.52847	-0.014428	0.2589	0.97938	Curated_gene_sets:geiss_response_to_dsrna_dn	1	0.998899
Curated_gene_sets:cui_tcf21_...1	SET	823	0.017788	0.0035242	0.029713	0.2747	Curated_gene_sets:cui_tcf21_targets_2_dn	1	0.997871
Curated_gene_sets:vietor_ifr...	SET	20	0.075911	0.0023928	0.21264	0.36055	Curated_gene_sets:vietor_ifrd1_targets	1	0.997871
Curated_gene_sets:pal_prmt5_...2	SET	194	0.020753	0.0020286	0.056877	0.3576	Curated_gene_sets:pal_prmt5_targets_up	1	0.997871
Curated_gene_sets:varela_zmp...1	SET	41	0.044324	0.0019993	0.12079	0.35683	Curated_gene_sets:varela_zmpste24_targets_dn	1	0.997871
Curated_gene_sets:sato_silen...3	SET	45	-0.036539	-0.0017266	0.11836	0.62123	Curated_gene_sets:sato_silenced_by_methylation_in_pancreatic_cancer_2	1	0.997871
Curated_gene_sets:zhang_resp...2	SET	16	-0.22358	-0.0063042	0.22598	0.83876	Curated_gene_sets:zhang_response_to_cantharidin_up	1	0.997871
Curated_gene_sets:hedenfalk_...1	SET	19	-0.062082	-0.0019074	0.19853	0.62275	Curated_gene_sets:hedenfalk_breast_cancer_bracx_dn	1	0.997871
Curated_gene_sets:jiang_agin...3	SET	35	-0.078713	-0.003281	0.14401	0.70766	Curated_gene_sets:jiang_aging_hypothalamus_dn	1	0.997871
Curated_gene_sets:chang_immo...1	SET	59	0.077101	0.0041702	0.10206	0.225	Curated_gene_sets:chang_immortalized_by_hpv31_dn	1	0.997871
Curated_gene_sets:browne_hcm...15	SET	143	0.14266	0.011987	0.071387	0.022847	Curated_gene_sets:browne_hcmv_infection_24hr_dn	1	0.997871
Curated_gene_sets:chiba_resp...3	SET	51	-0.17992	-0.0090491	0.12418	0.92629	Curated_gene_sets:chiba_response_to_tsa_up	1	0.997871
Curated_gene_sets:ramaswamy_...1	SET	58	0.05541	0.0029715	0.11162	0.30981	Curated_gene_sets:ramaswamy_metastasis_dn	1	0.997871
Curated_gene_sets:mody_hippo...1	SET	33	0.026265	0.0010631	0.15081	0.43087	Curated_gene_sets:mody_hippocampus_neonatal	1	0.997871
Curated_gene_sets:mcclung_co...2	SET	75	-0.13605	-0.008293	0.098279	0.91685	Curated_gene_sets:mcclung_cocaine_reward_5d	1	0.997871
Curated_gene_sets:kayo_aging...2	SET	235	-0.020333	-0.0021852	0.052991	0.6494	Curated_gene_sets:kayo_aging_muscle_up	1	0.997871
Curated_gene_sets:visala_res...2	SET	14	0.079278	0.0020911	0.2502	0.37568	Curated_gene_sets:visala_response_to_heat_shock_and_aging_up	1	0.997871
Curated_gene_sets:chuang_oxi...1	SET	11	0.074538	0.0017429	0.23454	0.37532	Curated_gene_sets:chuang_oxidative_stress_response_dn	1	0.997871
Curated_gene_sets:browne_hcm...5	SET	284	0.0091746	0.0010826	0.051928	0.42988	Curated_gene_sets:browne_hcmv_infection_14hr_dn	1	0.997871
Curated_gene_sets:delaserna_...1	SET	58	-0.026878	-0.0014414	0.10312	0.60281	Curated_gene_sets:delaserna_myod_targets_dn	1	0.997871
Curated_gene_sets:yamazaki_t...2	SET	161	0.13693	0.012203	0.065686	0.018558	Curated_gene_sets:yamazaki_tceb3_targets_up	1	0.997871
Curated_gene_sets:hu_genotox...3	SET	49	-0.0051643	-0.00025461	0.12154	0.51695	Curated_gene_sets:hu_genotoxin_action_direct_vs_indirect_24hr	1	0.997871
Curated_gene_sets:jiang_vhl_...	SET	87	-0.022909	-0.0015036	0.079407	0.61352	Curated_gene_sets:jiang_vhl_targets	1	0.997871
Curated_gene_sets:maclachlan...1	SET	16	-0.038449	-0.0010841	0.20273	0.57521	Curated_gene_sets:maclachlan_brca1_targets_dn	1	0.997871
Curated_gene_sets:lee_aging_...1	SET	73	0.12545	0.0075448	0.093964	0.090932	Curated_gene_sets:lee_aging_cerebellum_dn	1	0.997871
Curated_gene_sets:ehrlich_ic...2	SET	11	0.20731	0.0048472	0.25428	0.20747	Curated_gene_sets:ehrlich_icf_syndrom_up	1	0.997871
Curated_gene_sets:browne_int...	SET	67	0.033334	0.0019209	0.10408	0.37439	Curated_gene_sets:browne_interferon_responsive_genes	1	0.997871
Curated_gene_sets:mcclung_de...1	SET	46	-0.03171	-0.0015149	0.12416	0.60079	Curated_gene_sets:mcclung_delta_fosb_targets_2wk	1	0.997871
Curated_gene_sets:cui_tcf21_...3	SET	31	-0.28541	-0.011197	0.1423	0.97755	Curated_gene_sets:cui_tcf21_targets_dn	1	0.998864
Curated_gene_sets:su_thymus	SET	19	-0.17758	-0.005456	0.17995	0.83814	Curated_gene_sets:su_thymus	1	0.997871
Curated_gene_sets:kang_fluor...1	SET	16	0.18006	0.005077	0.19686	0.18019	Curated_gene_sets:kang_fluorouracil_resistance_dn	1	0.997871
Curated_gene_sets:browne_hcm...28	SET	101	-0.065746	-0.0046478	0.087269	0.77438	Curated_gene_sets:browne_hcmv_infection_8hr_up	1	0.997871
Curated_gene_sets:martinez_r...7	SET	69	-0.11988	-0.0070101	0.096272	0.89346	Curated_gene_sets:martinez_response_to_trabectedin_up	1	0.997871
Curated_gene_sets:ji_respons...1	SET	53	0.039917	0.0020466	0.10793	0.35575	Curated_gene_sets:ji_response_to_fsh_dn	1	0.997871
Curated_gene_sets:weston_veg...2	SET	29	-0.53641	-0.020356	0.14301	0.99991	Curated_gene_sets:weston_vegfa_targets_12hr	1	0.99998
Curated_gene_sets:krasnosels...2	SET	39	-0.0099066	-0.00043585	0.1234	0.53199	Curated_gene_sets:krasnoselskaya_ilf3_targets_up	1	0.997871
Curated_gene_sets:chuang_oxi...2	SET	28	0.14473	0.005397	0.15102	0.16894	Curated_gene_sets:chuang_oxidative_stress_response_up	1	0.997871
Curated_gene_sets:natsume_re...1	SET	51	-0.1365	-0.0068657	0.12789	0.85709	Curated_gene_sets:natsume_response_to_interferon_beta_dn	1	0.997871
Curated_gene_sets:baelde_dia...2	SET	90	-0.050909	-0.0033982	0.082558	0.73126	Curated_gene_sets:baelde_diabetic_nephropathy_up	1	0.997871
Curated_gene_sets:lindvall_i...2	SET	67	0.14491	0.0083508	0.10634	0.086486	Curated_gene_sets:lindvall_immortalized_by_tert_up	1	0.997871
Curated_gene_sets:wu_hbx_tar...6	SET	19	-0.049744	-0.0015283	0.20314	0.59672	Curated_gene_sets:wu_hbx_targets_3_up	1	0.997871
Curated_gene_sets:wang_cispl...1	SET	217	-0.053402	-0.0055175	0.055514	0.83196	Curated_gene_sets:wang_cisplatin_response_and_xpc_dn	1	0.997871
Curated_gene_sets:murakami_u...5	SET	34	-0.19902	-0.0081764	0.13487	0.92997	Curated_gene_sets:murakami_uv_response_6hr_up	1	0.997871
Curated_gene_sets:browne_hcm...13	SET	100	-0.084385	-0.0059359	0.093452	0.81673	Curated_gene_sets:browne_hcmv_infection_20hr_dn	1	0.997871
Curated_gene_sets:simbulan_p...2	SET	29	-0.084621	-0.0032112	0.14391	0.72173	Curated_gene_sets:simbulan_parp1_targets_up	1	0.997871
Curated_gene_sets:ule_splici...	SET	42	-0.14013	-0.0063973	0.13784	0.84531	Curated_gene_sets:ule_splicing_via_nova2	1	0.997871
Curated_gene_sets:mariadason...1	SET	39	0.0049651	0.00021845	0.14319	0.48617	Curated_gene_sets:mariadason_regulated_by_histone_acetylation_dn	1	0.997871
Curated_gene_sets:ivanova_he...5	SET	183	0.021243	0.0020172	0.062697	0.36738	Curated_gene_sets:ivanova_hematopoiesis_stem_cell	1	0.997871
Curated_gene_sets:kuninger_i...1	SET	45	0.1588	0.0075036	0.12974	0.11049	Curated_gene_sets:kuninger_igf1_vs_pdgfb_targets_dn	1	0.997871
Curated_gene_sets:medina_sma...	SET	37	0.11883	0.0050923	0.12208	0.1652	Curated_gene_sets:medina_smarca4_targets	1	0.997871
Curated_gene_sets:kang_fluor...2	SET	21	-0.16452	-0.0053138	0.16655	0.83837	Curated_gene_sets:kang_fluorouracil_resistance_up	1	0.997871
Curated_gene_sets:mahajan_re...1	SET	71	0.15591	0.0092478	0.096398	0.052911	Curated_gene_sets:mahajan_response_to_il1a_dn	1	0.997871
Curated_gene_sets:ruan_respo...1	SET	79	-0.028337	-0.0017726	0.092018	0.62094	Curated_gene_sets:ruan_response_to_tnf_dn	1	0.997871
Curated_gene_sets:blalock_al...4	SET	1650	0.034211	0.0093891	0.020723	0.049394	Curated_gene_sets:blalock_alzheimers_disease_up	1	0.997871
Curated_gene_sets:delaserna_...2	SET	85	0.046832	0.0030383	0.091271	0.30394	Curated_gene_sets:delaserna_myod_targets_up	1	0.997871
Curated_gene_sets:burton_adi...4	SET	31	-0.076649	-0.0030071	0.14584	0.7004	Curated_gene_sets:burton_adipogenesis_12	1	0.997871
Curated_gene_sets:leonard_hy...	SET	43	0.092314	0.0042642	0.12423	0.22872	Curated_gene_sets:leonard_hypoxia	1	0.997871
Curated_gene_sets:kayo_aging...1	SET	123	0.045932	0.0035813	0.069369	0.25394	Curated_gene_sets:kayo_aging_muscle_dn	1	0.997871
Curated_gene_sets:kaab_faile...2	SET	35	-0.067674	-0.0028209	0.13728	0.68898	Curated_gene_sets:kaab_failed_heart_atrium_up	1	0.997871
Curated_gene_sets:inga_tp53_...	SET	17	0.16449	0.0047806	0.18831	0.19121	Curated_gene_sets:inga_tp53_targets	1	0.997871
Curated_gene_sets:mariadason...2	SET	61	-0.20964	-0.011529	0.10835	0.97349	Curated_gene_sets:mariadason_regulated_by_histone_acetylation_up	1	0.998864
Curated_gene_sets:dasu_il6_s...3	SET	30	-0.23768	-0.0091735	0.15468	0.9378	Curated_gene_sets:dasu_il6_signaling_scar_up	1	0.997871
Curated_gene_sets:lindvall_i...1	SET	76	-0.052262	-0.0032069	0.10049	0.6985	Curated_gene_sets:lindvall_immortalized_by_tert_dn	1	0.997871
Curated_gene_sets:dazard_res...3	SET	114	-0.07285	-0.0054695	0.082994	0.80996	Curated_gene_sets:dazard_response_to_uv_scc_dn	1	0.997871
Curated_gene_sets:chiba_resp...1	SET	44	0.065955	0.0030818	0.13051	0.30665	Curated_gene_sets:chiba_response_to_tsa	1	0.997871
Curated_gene_sets:rodwell_ag...1	SET	142	-0.04161	-0.0034842	0.069852	0.7243	Curated_gene_sets:rodwell_aging_kidney_dn	1	0.997871
Curated_gene_sets:yih_respon...2	SET	14	0.21025	0.0055456	0.23687	0.18738	Curated_gene_sets:yih_response_to_arsenite_c2	1	0.997871
Curated_gene_sets:kang_doxor...2	SET	54	-0.12891	-0.0066714	0.10977	0.87987	Curated_gene_sets:kang_doxorubicin_resistance_up	1	0.997871
Curated_gene_sets:browne_hcm...21	SET	469	0.023723	0.0035805	0.038954	0.27126	Curated_gene_sets:browne_hcmv_infection_48hr_dn	1	0.997871
Curated_gene_sets:browne_hcm...22	SET	180	-0.0020725	-0.00019521	0.061401	0.51346	Curated_gene_sets:browne_hcmv_infection_48hr_up	1	0.997871
Curated_gene_sets:burton_adi...8	SET	118	-0.026969	-0.0020599	0.072367	0.6453	Curated_gene_sets:burton_adipogenesis_5	1	0.997871
Curated_gene_sets:weston_veg...1	SET	99	-0.062512	-0.0043753	0.080668	0.7808	Curated_gene_sets:weston_vegfa_targets	1	0.997871
Curated_gene_sets:chen_lvad_...2	SET	103	0.09536	0.0068073	0.08388	0.1278	Curated_gene_sets:chen_lvad_support_of_failing_heart_up	1	0.997871
Curated_gene_sets:browne_hcm...27	SET	45	-0.032427	-0.0015322	0.13102	0.59774	Curated_gene_sets:browne_hcmv_infection_8hr_dn	1	0.997871
Curated_gene_sets:aprelikova...	SET	46	0.0041294	0.00019727	0.12325	0.48664	Curated_gene_sets:aprelikova_brca1_targets	1	0.997871
Curated_gene_sets:verrecchia...4	SET	21	0.18777	0.0060647	0.18029	0.14884	Curated_gene_sets:verrecchia_response_to_tgfb1_c2	1	0.997871
Curated_gene_sets:kim_gastri...	SET	92	0.049541	0.0033432	0.087035	0.28461	Curated_gene_sets:kim_gastric_cancer_chemosensitivity	1	0.997871
Curated_gene_sets:bandres_re...1	SET	33	-0.007579	-0.00030677	0.14113	0.52141	Curated_gene_sets:bandres_response_to_carmustin_mgmt_24hr_dn	1	0.997871
Curated_gene_sets:gentile_uv...8	SET	36	-0.106	-0.0044808	0.14535	0.76707	Curated_gene_sets:gentile_uv_response_cluster_d5	1	0.997871
Curated_gene_sets:brachat_re...5	SET	23	-0.23089	-0.0078042	0.15026	0.9378	Curated_gene_sets:brachat_response_to_methotrexate_up	1	0.997871
Curated_gene_sets:rhodes_und...	SET	70	0.10485	0.0061752	0.10284	0.15398	Curated_gene_sets:rhodes_undifferentiated_cancer	1	0.997871
Curated_gene_sets:browne_hcm...6	SET	153	-0.00045441	-3.9486e-05	0.067395	0.50269	Curated_gene_sets:browne_hcmv_infection_14hr_up	1	0.997871
Curated_gene_sets:yamazaki_t...1	SET	194	0.047942	0.0046862	0.05814	0.2048	Curated_gene_sets:yamazaki_tceb3_targets_dn	1	0.997871
Curated_gene_sets:lee_calori...2	SET	38	-0.088172	-0.0038293	0.14827	0.72396	Curated_gene_sets:lee_calorie_restriction_muscle_up	1	0.997871
Curated_gene_sets:maclachlan...2	SET	21	0.17047	0.005506	0.20717	0.2053	Curated_gene_sets:maclachlan_brca1_targets_up	1	0.997871
Curated_gene_sets:verrecchia...3	SET	19	0.012593	0.00038691	0.19114	0.47374	Curated_gene_sets:verrecchia_response_to_tgfb1_c1	1	0.997871
Curated_gene_sets:gajate_res...1	SET	20	-0.088067	-0.002776	0.18181	0.68594	Curated_gene_sets:gajate_response_to_trabectedin_dn	1	0.997871
Curated_gene_sets:lee_aging_...3	SET	37	-0.027782	-0.0011906	0.13187	0.58343	Curated_gene_sets:lee_aging_muscle_dn	1	0.997871
Curated_gene_sets:zhang_prol...	SET	51	0.042694	0.0021473	0.11997	0.36097	Curated_gene_sets:zhang_proliferating_vs_quiescent	1	0.997871
Curated_gene_sets:gajate_res...2	SET	68	-0.093467	-0.005426	0.09926	0.8268	Curated_gene_sets:gajate_response_to_trabectedin_up	1	0.997871
