## Supplementary tables for "Imaging genetics of language network functional connectivity reveals links with language-related abilities, dyslexia and handedness" (part 3 of 3)

### Sheet: Table S7 - gene set analysis HD (continued)
Supplementary Table 7
Curated_gene_sets:verrecchia...7	SET	22	0.0081573	0.00026966	0.18258	0.48218	Curated_gene_sets:verrecchia_response_to_tgfb1_c5	1	0.997871
Curated_gene_sets:gerhold_ad...1	SET	61	0.031003	0.001705	0.097353	0.37507	Curated_gene_sets:gerhold_adipogenesis_dn	1	0.997871
Curated_gene_sets:lu_aging_b...2	SET	258	0.020411	0.0022971	0.051871	0.34698	Curated_gene_sets:lu_aging_brain_up	1	0.997871
Curated_gene_sets:burton_adi...6	SET	102	0.086163	0.006121	0.078861	0.13729	Curated_gene_sets:burton_adipogenesis_3	1	0.997871
Curated_gene_sets:dazard_res...2	SET	222	0.038014	0.003972	0.06076	0.26578	Curated_gene_sets:dazard_response_to_uv_nhek_up	1	0.997871
Curated_gene_sets:lian_lipa_...1	SET	60	-0.080167	-0.0043725	0.10034	0.78782	Curated_gene_sets:lian_lipa_targets_3m	1	0.997871
Curated_gene_sets:zhu_cmv_al...2	SET	110	0.061422	0.0045304	0.07672	0.21169	Curated_gene_sets:zhu_cmv_all_up	1	0.997871
Curated_gene_sets:burton_adi...11	SET	76	-0.037944	-0.0023283	0.092452	0.65925	Curated_gene_sets:burton_adipogenesis_8	1	0.997871
Curated_gene_sets:della_resp...	SET	21	-0.019805	-0.00063967	0.19023	0.54146	Curated_gene_sets:della_response_to_tsa_and_butyrate	1	0.997871
Curated_gene_sets:ruan_respo...3	SET	16	-0.01089	-0.00030706	0.19464	0.52231	Curated_gene_sets:ruan_response_to_tnf_troglitazone_up	1	0.997871
Curated_gene_sets:burton_adi...5	SET	66	-0.16647	-0.0095211	0.10337	0.94633	Curated_gene_sets:burton_adipogenesis_2	1	0.997975
Curated_gene_sets:verrecchia...2	SET	54	0.14316	0.0074085	0.11072	0.098022	Curated_gene_sets:verrecchia_early_response_to_tgfb1	1	0.997871
Curated_gene_sets:xu_gh1_exo...2	SET	54	0.16879	0.0087352	0.11076	0.063774	Curated_gene_sets:xu_gh1_exogenous_targets_up	1	0.997871
Curated_gene_sets:zhu_cmv_8_...1	SET	49	0.056715	0.0027962	0.11458	0.31031	Curated_gene_sets:zhu_cmv_8_hr_dn	1	0.997871
Curated_gene_sets:zhu_cmv_24...1	SET	83	-0.033636	-0.0021565	0.098032	0.63424	Curated_gene_sets:zhu_cmv_24_hr_dn	1	0.997871
Curated_gene_sets:wu_hbx_tar...5	SET	13	-0.04869	-0.0012376	0.22069	0.58731	Curated_gene_sets:wu_hbx_targets_3_dn	1	0.997871
Curated_gene_sets:su_kidney	SET	15	0.03213	0.00087721	0.17836	0.42852	Curated_gene_sets:su_kidney	1	0.997871
Curated_gene_sets:gentile_uv...6	SET	37	-0.16136	-0.0069152	0.14452	0.86789	Curated_gene_sets:gentile_uv_response_cluster_d2	1	0.997871
Curated_gene_sets:pal_prmt5_...1	SET	27	0.034868	0.0012768	0.14316	0.40379	Curated_gene_sets:pal_prmt5_targets_dn	1	0.997871
Curated_gene_sets:visala_agi...1	SET	19	-0.15518	-0.0047679	0.19058	0.79225	Curated_gene_sets:visala_aging_lymphocyte_dn	1	0.997871
Curated_gene_sets:sato_silen...4	SET	45	-0.12879	-0.0060856	0.11522	0.86817	Curated_gene_sets:sato_silenced_epigenetically_in_pancreatic_cancer	1	0.997871
Curated_gene_sets:chen_etv5_...1	SET	24	-0.14345	-0.0049529	0.16525	0.80733	Curated_gene_sets:chen_etv5_targets_sertoli	1	0.997871
Curated_gene_sets:browne_hcm...9	SET	177	0.074238	0.0069342	0.063942	0.12283	Curated_gene_sets:browne_hcmv_infection_18hr_dn	1	0.997871
Curated_gene_sets:moreira_re...2	SET	27	0.052225	0.0019124	0.15906	0.37133	Curated_gene_sets:moreira_response_to_tsa_up	1	0.997871
Curated_gene_sets:ivanova_he...8	SET	22	0.14982	0.0049528	0.1816	0.20469	Curated_gene_sets:ivanova_hematopoiesis_stem_cell_short_term	1	0.997871
Curated_gene_sets:takao_resp...1	SET	98	-0.14214	-0.0098986	0.082962	0.95666	Curated_gene_sets:takao_response_to_uvb_radiation_dn	1	0.997975
Curated_gene_sets:yih_respon...4	SET	17	0.26115	0.00759	0.19073	0.085473	Curated_gene_sets:yih_response_to_arsenite_c4	1	0.997871
Curated_gene_sets:zhang_anti...2	SET	28	-0.058342	-0.0021755	0.14724	0.65404	Curated_gene_sets:zhang_antiviral_response_to_ribavirin_up	1	0.997871
Curated_gene_sets:mariadason...6	SET	15	-0.11161	-0.0030473	0.19241	0.71906	Curated_gene_sets:mariadason_response_to_butyrate_sulindac_4	1	0.997871
Curated_gene_sets:zheng_resp...2	SET	15	0.071212	0.0019442	0.22432	0.37545	Curated_gene_sets:zheng_response_to_arsenite_up	1	0.997871
Curated_gene_sets:dazard_uv_...6	SET	22	-0.014678	-0.00048522	0.1868	0.53131	Curated_gene_sets:dazard_uv_response_cluster_g4	1	0.997871
Curated_gene_sets:gentile_uv...10	SET	37	0.045921	0.001968	0.12291	0.35435	Curated_gene_sets:gentile_uv_response_cluster_d7	1	0.997871
Curated_gene_sets:ehrlich_ic...1	SET	13	-0.10563	-0.0026849	0.20001	0.70129	Curated_gene_sets:ehrlich_icf_syndrom_dn	1	0.997871
Curated_gene_sets:kaab_heart...1	SET	261	-0.0034665	-0.00039236	0.052659	0.52624	Curated_gene_sets:kaab_heart_atrium_vs_ventricle_dn	1	0.997871
Curated_gene_sets:gentile_uv...9	SET	34	-0.16693	-0.006858	0.14332	0.87792	Curated_gene_sets:gentile_uv_response_cluster_d6	1	0.997871
Curated_gene_sets:verrecchia...1	SET	38	-0.0021796	-9.466e-05	0.1367	0.50636	Curated_gene_sets:verrecchia_delayed_response_to_tgfb1	1	0.997871
Curated_gene_sets:browne_hcm...10	SET	172	0.03019	0.0027801	0.063389	0.31695	Curated_gene_sets:browne_hcmv_infection_18hr_up	1	0.997871
Curated_gene_sets:lee_aging_...6	SET	76	0.081667	0.0050112	0.096636	0.19903	Curated_gene_sets:lee_aging_neocortex_up	1	0.997871
Curated_gene_sets:zhang_resp...1	SET	66	-0.02223	-0.0012715	0.10426	0.58442	Curated_gene_sets:zhang_response_to_cantharidin_dn	1	0.997871
Curated_gene_sets:burton_adi...15	SET	46	-0.017945	-0.00085728	0.12372	0.55766	Curated_gene_sets:burton_adipogenesis_peak_at_24hr	1	0.997871
Curated_gene_sets:sartipy_no...2	SET	30	-0.17249	-0.0066575	0.14187	0.88797	Curated_gene_sets:sartipy_normal_at_insulin_resistance_up	1	0.997871
Curated_gene_sets:mulligan_n...2	SET	22	-0.076354	-0.0025241	0.16921	0.67409	Curated_gene_sets:mulligan_ntf3_signaling_via_insr_and_igf1r_up	1	0.997871
Curated_gene_sets:brachat_re...2	SET	26	-0.12358	-0.0044409	0.14947	0.79583	Curated_gene_sets:brachat_response_to_camptothecin_up	1	0.997871
Curated_gene_sets:gentile_uv...1	SET	289	-0.016441	-0.0019568	0.048859	0.63175	Curated_gene_sets:gentile_uv_high_dose_dn	1	0.997871
Curated_gene_sets:hendricks_...1	SET	48	0.14204	0.0069315	0.11199	0.10235	Curated_gene_sets:hendricks_smarca4_targets_dn	1	0.997871
Curated_gene_sets:han_jnk_si...2	SET	34	-0.11701	-0.0048071	0.15242	0.77865	Curated_gene_sets:han_jnk_singaling_up	1	0.997871
Curated_gene_sets:kang_doxor...1	SET	19	0.30483	0.0093656	0.1754	0.041127	Curated_gene_sets:kang_doxorubicin_resistance_dn	1	0.997871
Curated_gene_sets:sesto_resp...1	SET	106	0.017851	0.0012926	0.078601	0.41017	Curated_gene_sets:sesto_response_to_uv_c0	1	0.997871
Curated_gene_sets:mclachlan_...1	SET	78	-0.025418	-0.00158	0.095469	0.60497	Curated_gene_sets:mclachlan_dental_caries_dn	1	0.997871
Curated_gene_sets:burton_adi...16	SET	45	0.29243	0.013818	0.1194	0.0071633	Curated_gene_sets:burton_adipogenesis_peak_at_2hr	1	0.997871
Curated_gene_sets:chen_pdgf_...	SET	18	0.11462	0.0034276	0.1946	0.27794	Curated_gene_sets:chen_pdgf_targets	1	0.997871
Curated_gene_sets:mcclung_cr...2	SET	96	0.035257	0.0024302	0.084904	0.33898	Curated_gene_sets:mcclung_creb1_targets_up	1	0.997871
Curated_gene_sets:lee_aging_...2	SET	78	0.0016631	0.00010338	0.091785	0.49277	Curated_gene_sets:lee_aging_cerebellum_up	1	0.997871
Curated_gene_sets:weigel_oxi...2	SET	59	-0.14658	-0.0079282	0.10435	0.91994	Curated_gene_sets:weigel_oxidative_stress_by_hne_and_tbh	1	0.997871
Curated_gene_sets:tseng_irs1...1	SET	129	-0.061873	-0.0049397	0.073221	0.80094	Curated_gene_sets:tseng_irs1_targets_dn	1	0.997871
Curated_gene_sets:rodwell_ag...3	SET	213	0.10874	0.011132	0.057476	0.029256	Curated_gene_sets:rodwell_aging_kidney_no_blood_up	1	0.997871
Curated_gene_sets:rodwell_ag...4	SET	472	-0.00085434	-0.00012935	0.037797	0.50902	Curated_gene_sets:rodwell_aging_kidney_up	1	0.997871
Curated_gene_sets:mcclung_co...1	SET	70	-0.11926	-0.0070239	0.095898	0.89316	Curated_gene_sets:mcclung_cocain_reward_4wk	1	0.997871
Curated_gene_sets:zhou_tnf_s...1	SET	52	-0.1157	-0.0058757	0.11103	0.85129	Curated_gene_sets:zhou_tnf_signaling_30min	1	0.997871
Curated_gene_sets:welcsh_brc...2	SET	201	-0.00077097	-7.6693e-05	0.060209	0.50511	Curated_gene_sets:welcsh_brca1_targets_up	1	0.997871
Curated_gene_sets:jackson_dn...2	SET	79	-0.010585	-0.00066216	0.094659	0.54452	Curated_gene_sets:jackson_dnmt1_targets_up	1	0.997871
Curated_gene_sets:chang_immo...2	SET	67	0.04042	0.0023293	0.10109	0.34464	Curated_gene_sets:chang_immortalized_by_hpv31_up	1	0.997871
Curated_gene_sets:mody_hippo...3	SET	39	-0.068989	-0.0030353	0.12466	0.71	Curated_gene_sets:mody_hippocampus_prenatal	1	0.997871
Curated_gene_sets:burton_adi...7	SET	44	-0.012027	-0.00056196	0.11514	0.5416	Curated_gene_sets:burton_adipogenesis_4	1	0.997871
Curated_gene_sets:zhu_cmv_al...1	SET	118	0.027034	0.0020648	0.079486	0.36689	Curated_gene_sets:zhu_cmv_all_dn	1	0.997871
Curated_gene_sets:ivanova_he...2	SET	129	0.13509	0.010785	0.074107	0.034167	Curated_gene_sets:ivanova_hematopoiesis_intermediate_progenitor	1	0.997871
Curated_gene_sets:gentile_uv...2	SET	24	-0.032775	-0.0011316	0.18193	0.57148	Curated_gene_sets:gentile_uv_high_dose_up	1	0.997871
Curated_gene_sets:su_liver	SET	58	0.1484	0.0079586	0.10787	0.084462	Curated_gene_sets:su_liver	1	0.997871
Curated_gene_sets:chiba_resp...2	SET	21	0.12605	0.0040711	0.1585	0.21324	Curated_gene_sets:chiba_response_to_tsa_dn	1	0.997871
Curated_gene_sets:kuninger_i...2	SET	79	-0.077207	-0.0048297	0.094416	0.79324	Curated_gene_sets:kuninger_igf1_vs_pdgfb_targets_up	1	0.997871
Curated_gene_sets:blalock_al...2	SET	167	-0.028863	-0.0026193	0.063443	0.67542	Curated_gene_sets:blalock_alzheimers_disease_incipient_dn	1	0.997871
Curated_gene_sets:liang_sile...3	SET	32	-0.099122	-0.003951	0.15264	0.74196	Curated_gene_sets:liang_silenced_by_methylation_up	1	0.997871
Curated_gene_sets:song_targe...	SET	55	-0.073184	-0.0038221	0.10317	0.76094	Curated_gene_sets:song_targets_of_ie86_cmv_protein	1	0.997871
Curated_gene_sets:lee_calori...3	SET	69	-0.039596	-0.0023155	0.093399	0.66419	Curated_gene_sets:lee_calorie_restriction_neocortex_dn	1	0.997871
Curated_gene_sets:cui_tcf21_...2	SET	409	0.017983	0.0025385	0.042255	0.33521	Curated_gene_sets:cui_tcf21_targets_2_up	1	0.997871
Curated_gene_sets:sesto_resp...2	SET	73	0.074869	0.0045027	0.091838	0.20748	Curated_gene_sets:sesto_response_to_uv_c1	1	0.997871
Curated_gene_sets:ly_aging_m...2	SET	13	-0.079881	-0.0020304	0.25142	0.62465	Curated_gene_sets:ly_aging_middle_up	1	0.997871
Curated_gene_sets:weng_por_t...2	SET	18	0.17565	0.0052529	0.17885	0.16302	Curated_gene_sets:weng_por_targets_global_up	1	0.997871
Curated_gene_sets:wu_hbx_tar...2	SET	15	0.069726	0.0019036	0.20452	0.36658	Curated_gene_sets:wu_hbx_targets_1_up	1	0.997871
Curated_gene_sets:geiss_resp...2	SET	39	-0.014223	-0.00062575	0.12182	0.54647	Curated_gene_sets:geiss_response_to_dsrna_up	1	0.997871
Curated_gene_sets:abe_vegfa_...1	SET	19	0.14189	0.0043594	0.18532	0.22194	Curated_gene_sets:abe_vegfa_targets	1	0.997871
Curated_gene_sets:mms_mouse_...	SET	33	-0.068827	-0.0027859	0.16013	0.66634	Curated_gene_sets:mms_mouse_lymph_high_4hrs_up	1	0.997871
Curated_gene_sets:burton_adi...1	SET	31	0.1185	0.0046491	0.14652	0.20934	Curated_gene_sets:burton_adipogenesis_1	1	0.997871
Curated_gene_sets:liang_sile...2	SET	11	0.015289	0.00035748	0.21091	0.47111	Curated_gene_sets:liang_silenced_by_methylation_dn	1	0.997871
Curated_gene_sets:moreira_re...1	SET	18	-0.19012	-0.0056857	0.19916	0.83011	Curated_gene_sets:moreira_response_to_tsa_dn	1	0.997871
Curated_gene_sets:weng_por_t...1	SET	23	0.22499	0.0076047	0.16808	0.090359	Curated_gene_sets:weng_por_targets_global_dn	1	0.997871
Curated_gene_sets:burton_adi...10	SET	47	-0.12692	-0.0061288	0.11883	0.85725	Curated_gene_sets:burton_adipogenesis_7	1	0.997871
Curated_gene_sets:browne_hcm...2	SET	96	0.17116	0.011798	0.08402	0.020826	Curated_gene_sets:browne_hcmv_infection_10hr_up	1	0.997871
Curated_gene_sets:liu_smarca...	SET	47	-0.062117	-0.0029995	0.11267	0.70928	Curated_gene_sets:liu_smarca4_targets	1	0.997871
Curated_gene_sets:gentile_uv...5	SET	17	-0.28841	-0.0083821	0.19217	0.93329	Curated_gene_sets:gentile_uv_response_cluster_d1	1	0.997871
Curated_gene_sets:debiasi_ap...1	SET	272	-0.026894	-0.0031066	0.050063	0.70443	Curated_gene_sets:debiasi_apoptosis_by_reovirus_infection_dn	1	0.997871
Curated_gene_sets:rampon_enr...2	SET	14	-0.254	-0.0066997	0.20946	0.88736	Curated_gene_sets:rampon_enriched_learning_environment_early_up	1	0.997871
Curated_gene_sets:sartipy_bl...1	SET	18	0.11241	0.0033617	0.20428	0.29107	Curated_gene_sets:sartipy_blunted_by_insulin_resistance_dn	1	0.997871
Curated_gene_sets:zhang_anti...1	SET	46	-0.14811	-0.0070757	0.12373	0.88435	Curated_gene_sets:zhang_antiviral_response_to_ribavirin_dn	1	0.997871
Curated_gene_sets:schlingema...1	SET	25	-0.024389	-0.00085942	0.16301	0.55947	Curated_gene_sets:schlingemann_skin_carcinogenesis_tpa_dn	1	0.997871
Curated_gene_sets:delaserna_...3	SET	11	0.26252	0.0061383	0.28263	0.17649	Curated_gene_sets:delaserna_targets_of_myod_and_smarca4	1	0.997871
Curated_gene_sets:brachat_re...1	SET	40	0.31612	0.014085	0.13166	0.0081792	Curated_gene_sets:brachat_response_to_camptothecin_dn	1	0.997871
Curated_gene_sets:whiteside_...1	SET	13	-0.21334	-0.0054227	0.21443	0.8401	Curated_gene_sets:whiteside_cisplatin_resistance_dn	1	0.997871
Curated_gene_sets:burton_adi...13	SET	61	-0.1454	-0.0079962	0.10884	0.90921	Curated_gene_sets:burton_adipogenesis_peak_at_0hr	1	0.997871
Curated_gene_sets:jazaeri_br...2	SET	48	0.00070294	3.4302e-05	0.12457	0.49775	Curated_gene_sets:jazaeri_breast_cancer_brca1_vs_brca2_up	1	0.997871
Curated_gene_sets:jackson_dn...1	SET	20	-0.20326	-0.0064071	0.18854	0.8595	Curated_gene_sets:jackson_dnmt1_targets_dn	1	0.997871
Curated_gene_sets:dazard_res...1	SET	301	0.031994	0.0038849	0.047521	0.2504	Curated_gene_sets:dazard_response_to_uv_nhek_dn	1	0.997871
Curated_gene_sets:bandres_re...8	SET	18	-0.12399	-0.0037079	0.19633	0.73615	Curated_gene_sets:bandres_response_to_carmustin_without_mgmt_48hr_up	1	0.997871
Curated_gene_sets:kyng_respo...2	SET	17	0.22589	0.0065653	0.15479	0.072248	Curated_gene_sets:kyng_response_to_h2o2_via_ercc6	1	0.997871
Curated_gene_sets:kalma_e2f1...	SET	11	-0.13573	-0.0031737	0.25063	0.70594	Curated_gene_sets:kalma_e2f1_targets	1	0.997871
Curated_gene_sets:verrecchia...6	SET	11	0.11224	0.0026244	0.28963	0.34919	Curated_gene_sets:verrecchia_response_to_tgfb1_c4	1	0.997871
Curated_gene_sets:zhu_cmv_24...2	SET	84	0.086492	0.0055784	0.083887	0.15127	Curated_gene_sets:zhu_cmv_24_hr_up	1	0.997871
Curated_gene_sets:burton_adi...3	SET	49	0.18481	0.0091117	0.11341	0.051599	Curated_gene_sets:burton_adipogenesis_11	1	0.997871
Curated_gene_sets:browne_hcm...4	SET	110	-0.096631	-0.0071273	0.077596	0.89348	Curated_gene_sets:browne_hcmv_infection_12hr_up	1	0.997871
Curated_gene_sets:ivanova_he...6	SET	549	0.0071649	0.0011676	0.035504	0.42004	Curated_gene_sets:ivanova_hematopoiesis_stem_cell_and_progenitor	1	0.997871
Curated_gene_sets:ramaswamy_...2	SET	65	-0.014917	-0.00084673	0.11094	0.55348	Curated_gene_sets:ramaswamy_metastasis_up	1	0.997871
Curated_gene_sets:dazard_res...4	SET	107	-0.055097	-0.0040083	0.075117	0.76836	Curated_gene_sets:dazard_response_to_uv_scc_up	1	0.997871
Curated_gene_sets:kayo_calor...2	SET	93	-0.023577	-0.0015996	0.088793	0.6047	Curated_gene_sets:kayo_calorie_restriction_muscle_up	1	0.997871
Curated_gene_sets:jiang_hypo...2	SET	201	-0.053473	-0.0053193	0.056945	0.82613	Curated_gene_sets:jiang_hypoxia_normal	1	0.997871
Curated_gene_sets:bandres_re...7	SET	31	-0.0022798	-8.9445e-05	0.14435	0.5063	Curated_gene_sets:bandres_response_to_carmustin_without_mgmt_48hr_dn	1	0.997871
Curated_gene_sets:abe_inner_...	SET	42	0.064066	0.0029248	0.12934	0.31018	Curated_gene_sets:abe_inner_ear	1	0.997871
Curated_gene_sets:mariadason...8	SET	24	0.078516	0.0027109	0.15293	0.30383	Curated_gene_sets:mariadason_response_to_curcumin_sulindac_5	1	0.997871
Curated_gene_sets:tseng_irs1...2	SET	109	0.13406	0.0098434	0.079172	0.04521	Curated_gene_sets:tseng_irs1_targets_up	1	0.997871
Curated_gene_sets:sartipy_bl...2	SET	17	0.12049	0.003502	0.184	0.25628	Curated_gene_sets:sartipy_blunted_by_insulin_resistance_up	1	0.997871
Curated_gene_sets:xu_gh1_aut...2	SET	186	0.12187	0.011666	0.062245	0.025134	Curated_gene_sets:xu_gh1_autocrine_targets_up	1	0.997871
Curated_gene_sets:xu_gh1_exo...1	SET	105	-0.044871	-0.0032339	0.079961	0.71265	Curated_gene_sets:xu_gh1_exogenous_targets_dn	1	0.997871
Curated_gene_sets:baelde_dia...1	SET	431	-0.029611	-0.0042883	0.040473	0.76779	Curated_gene_sets:baelde_diabetic_nephropathy_dn	1	0.997871
Curated_gene_sets:browne_hcm...26	SET	61	-0.15472	-0.0085084	0.10774	0.9245	Curated_gene_sets:browne_hcmv_infection_6hr_up	1	0.997871
Curated_gene_sets:dazard_uv_...1	SET	61	-0.057919	-0.0031851	0.11488	0.69293	Curated_gene_sets:dazard_uv_response_cluster_g1	1	0.997871
Curated_gene_sets:ly_aging_o...1	SET	58	0.11484	0.0061585	0.11137	0.15124	Curated_gene_sets:ly_aging_old_dn	1	0.997871
Curated_gene_sets:weng_por_d...	SET	21	0.27565	0.0089031	0.18271	0.065706	Curated_gene_sets:weng_por_dosage	1	0.997871
Curated_gene_sets:murakami_u...3	SET	19	-0.26268	-0.0080706	0.19137	0.91506	Curated_gene_sets:murakami_uv_response_24hr	1	0.997871
Curated_gene_sets:semenza_hi...	SET	36	-0.030918	-0.001307	0.1457	0.58402	Curated_gene_sets:semenza_hif1_targets	1	0.997871
Curated_gene_sets:bacolod_re...1	SET	52	0.036395	0.0018484	0.11216	0.37279	Curated_gene_sets:bacolod_resistance_to_alkylating_agents_dn	1	0.997871
Curated_gene_sets:wang_cispl...2	SET	184	0.05303	0.0050494	0.062735	0.19898	Curated_gene_sets:wang_cisplatin_response_and_xpc_up	1	0.997871
Curated_gene_sets:varela_zmp...2	SET	42	0.05239	0.0023918	0.12326	0.33541	Curated_gene_sets:varela_zmpste24_targets_up	1	0.997871
Curated_gene_sets:yih_respon...3	SET	31	-0.0058797	-0.00023068	0.14139	0.51658	Curated_gene_sets:yih_response_to_arsenite_c3	1	0.997871
Curated_gene_sets:sato_silen...1	SET	47	-0.12405	-0.0059904	0.1285	0.83282	Curated_gene_sets:sato_silenced_by_deacetylation_in_pancreatic_cancer	1	0.997871
Curated_gene_sets:cheng_resp...	SET	42	0.14305	0.0065308	0.12482	0.12589	Curated_gene_sets:cheng_response_to_nickel_acetate	1	0.997871
Curated_gene_sets:tseng_adip...1	SET	45	-0.061215	-0.0028925	0.11918	0.69625	Curated_gene_sets:tseng_adipogenic_potential_dn	1	0.997871
Curated_gene_sets:dazard_uv_...8	SET	145	0.056278	0.0047617	0.069774	0.20996	Curated_gene_sets:dazard_uv_response_cluster_g6	1	0.997871
Curated_gene_sets:xu_gh1_aut...1	SET	132	-0.017128	-0.0013831	0.071143	0.59512	Curated_gene_sets:xu_gh1_autocrine_targets_dn	1	0.997871
Curated_gene_sets:sesto_resp...8	SET	69	0.089368	0.005226	0.10539	0.19823	Curated_gene_sets:sesto_response_to_uv_c7	1	0.997871
Curated_gene_sets:kaab_faile...3	SET	44	0.21806	0.010189	0.12482	0.040332	Curated_gene_sets:kaab_failed_heart_ventricle_dn	1	0.997871
Curated_gene_sets:jiang_hypo...1	SET	58	-0.12667	-0.0067929	0.09626	0.90588	Curated_gene_sets:jiang_hypoxia_cancer	1	0.997871
Curated_gene_sets:zamora_nos...1	SET	79	0.085828	0.005369	0.09903	0.19306	Curated_gene_sets:zamora_nos2_targets_dn	1	0.997871
Curated_gene_sets:yih_respon...1	SET	22	0.081801	0.0027042	0.1722	0.31738	Curated_gene_sets:yih_response_to_arsenite_c1	1	0.997871
Curated_gene_sets:bandres_re...3	SET	160	-0.031395	-0.0027893	0.06462	0.68646	Curated_gene_sets:bandres_response_to_carmustin_mgmt_48hr_dn	1	0.997871
Curated_gene_sets:burton_adi...17	SET	37	-0.083949	-0.0035977	0.13297	0.73609	Curated_gene_sets:burton_adipogenesis_peak_at_8hr	1	0.997871
Curated_gene_sets:simbulan_p...1	SET	17	0.24213	0.007037	0.20149	0.11476	Curated_gene_sets:simbulan_parp1_targets_dn	1	0.997871
Curated_gene_sets:safford_t_...	SET	87	-0.022909	-0.0015036	0.092073	0.59824	Curated_gene_sets:safford_t_lymphocyte_anergy	1	0.997871
Curated_gene_sets:wu_hbx_tar...4	SET	23	0.087904	0.0029712	0.15772	0.28866	Curated_gene_sets:wu_hbx_targets_2_up	1	0.997871
Curated_gene_sets:sesto_resp...6	SET	46	-0.16194	-0.0077362	0.12028	0.91089	Curated_gene_sets:sesto_response_to_uv_c5	1	0.997871
Curated_gene_sets:li_adipoge...	SET	17	0.037573	0.001092	0.21745	0.43141	Curated_gene_sets:li_adipogenesis_by_activated_pparg	1	0.997871
Curated_gene_sets:ly_aging_m...1	SET	16	0.22742	0.0064125	0.18024	0.10353	Curated_gene_sets:ly_aging_middle_dn	1	0.997871
Curated_gene_sets:bacolod_re...2	SET	24	0.18311	0.006322	0.18283	0.1583	Curated_gene_sets:bacolod_resistance_to_alkylating_agents_up	1	0.997871
Curated_gene_sets:sato_silen...2	SET	415	-0.023926	-0.0034015	0.040831	0.72105	Curated_gene_sets:sato_silenced_by_methylation_in_pancreatic_cancer_1	1	0.997871
Curated_gene_sets:weng_por_t...4	SET	37	0.047595	0.0020397	0.13976	0.36672	Curated_gene_sets:weng_por_targets_liver_up	1	0.997871
Curated_gene_sets:hu_genotox...2	SET	37	0.21211	0.0090901	0.12562	0.045669	Curated_gene_sets:hu_genotoxic_damage_4hr	1	0.997871
Curated_gene_sets:mcdowell_a...1	SET	44	0.075147	0.0035113	0.12571	0.27499	Curated_gene_sets:mcdowell_acute_lung_injury_dn	1	0.997871
Curated_gene_sets:rampon_enr...3	SET	21	0.17782	0.0057434	0.17945	0.16087	Curated_gene_sets:rampon_enriched_learning_environment_late_up	1	0.997871
Curated_gene_sets:mariadason...7	SET	46	0.080323	0.0038373	0.12581	0.2616	Curated_gene_sets:mariadason_response_to_butyrate_sulindac_6	1	0.997871
Curated_gene_sets:gentile_uv...3	SET	63	0.17079	0.0095443	0.11147	0.062749	Curated_gene_sets:gentile_uv_low_dose_dn	1	0.997871
Curated_gene_sets:sartipy_no...1	SET	19	-0.035204	-0.0010816	0.19068	0.57324	Curated_gene_sets:sartipy_normal_at_insulin_resistance_dn	1	0.997871
Curated_gene_sets:bandres_re...4	SET	19	-0.041683	-0.0012807	0.19259	0.58568	Curated_gene_sets:bandres_response_to_carmustin_mgmt_48hr_up	1	0.997871
Curated_gene_sets:gentile_uv...11	SET	37	0.071414	0.0030605	0.13401	0.29706	Curated_gene_sets:gentile_uv_response_cluster_d8	1	0.997871
Curated_gene_sets:browne_hcm...16	SET	144	0.088418	0.0074553	0.07203	0.10982	Curated_gene_sets:browne_hcmv_infection_24hr_up	1	0.997871
Curated_gene_sets:wang_smarc...2	SET	288	-0.005792	-0.00068817	0.05198	0.54436	Curated_gene_sets:wang_smarce1_targets_up	1	0.997871
Curated_gene_sets:sesto_resp...4	SET	23	-0.15627	-0.005282	0.19721	0.78593	Curated_gene_sets:sesto_response_to_uv_c3	1	0.997871
Curated_gene_sets:han_jnk_si...1	SET	40	0.11768	0.0052434	0.12481	0.17288	Curated_gene_sets:han_jnk_singaling_dn	1	0.997871
Curated_gene_sets:krasnosels...1	SET	46	-0.062034	-0.0029636	0.12883	0.68492	Curated_gene_sets:krasnoselskaya_ilf3_targets_dn	1	0.997871
Curated_gene_sets:gentile_re...	SET	53	0.11962	0.0061331	0.11106	0.14072	Curated_gene_sets:gentile_response_cluster_d3	1	0.997871
Curated_gene_sets:ji_respons...2	SET	69	-0.10959	-0.0064087	0.10076	0.86162	Curated_gene_sets:ji_response_to_fsh_up	1	0.997871
Curated_gene_sets:lee_calori...1	SET	47	0.2375	0.011469	0.12664	0.030381	Curated_gene_sets:lee_calorie_restriction_muscle_dn	1	0.997871
Curated_gene_sets:abe_vegfa_...3	SET	29	0.22157	0.0084082	0.14923	0.068819	Curated_gene_sets:abe_vegfa_targets_30min	1	0.997871
Curated_gene_sets:browne_hcm...25	SET	164	0.043722	0.0039323	0.065758	0.25306	Curated_gene_sets:browne_hcmv_infection_6hr_dn	1	0.997871
Curated_gene_sets:lee_aging_...4	SET	35	0.12018	0.0050096	0.13519	0.18701	Curated_gene_sets:lee_aging_muscle_up	1	0.997871
Curated_gene_sets:cardoso_re...	SET	13	0.031791	0.00080805	0.25188	0.44978	Curated_gene_sets:cardoso_response_to_gamma_radiation_and_3ab	1	0.997871
Curated_gene_sets:chen_etv5_...2	SET	23	-0.33379	-0.011282	0.17203	0.97382	Curated_gene_sets:chen_etv5_targets_testis	1	0.998864
Curated_gene_sets:zhu_cmv_8_...2	SET	43	0.094145	0.0043488	0.12014	0.21664	Curated_gene_sets:zhu_cmv_8_hr_up	1	0.997871
Curated_gene_sets:welcsh_brc...1	SET	140	-0.03358	-0.0027921	0.069798	0.68477	Curated_gene_sets:welcsh_brca1_targets_dn	1	0.997871
Curated_gene_sets:dasu_il6_s...2	SET	16	0.14802	0.0041736	0.19268	0.22118	Curated_gene_sets:dasu_il6_signaling_scar_dn	1	0.997871
Curated_gene_sets:jiang_agin...1	SET	48	0.0095112	0.00046413	0.13243	0.47137	Curated_gene_sets:jiang_aging_cerebral_cortex_dn	1	0.997871
Curated_gene_sets:martinez_r...6	SET	272	0.054061	0.0062448	0.049804	0.13886	Curated_gene_sets:martinez_response_to_trabectedin_dn	1	0.997871
Curated_gene_sets:burton_adi...12	SET	81	-0.0014924	-9.4528e-05	0.089652	0.50664	Curated_gene_sets:burton_adipogenesis_9	1	0.997871
Curated_gene_sets:urs_adipoc...1	SET	31	0.052645	0.0020654	0.14145	0.35488	Curated_gene_sets:urs_adipocyte_differentiation_dn	1	0.997871
Curated_gene_sets:visala_res...1	SET	13	0.67124	0.017061	0.24095	0.0026731	Curated_gene_sets:visala_response_to_heat_shock_and_aging_dn	1	0.997871
Curated_gene_sets:browne_hcm...3	SET	98	0.1381	0.0096175	0.085637	0.053419	Curated_gene_sets:browne_hcmv_infection_12hr_dn	1	0.997871
Curated_gene_sets:mahajan_re...2	SET	76	-0.0070093	-0.0004301	0.094506	0.52956	Curated_gene_sets:mahajan_response_to_il1a_up	1	0.997871
Curated_gene_sets:jiang_agin...4	SET	44	-0.1208	-0.0056446	0.13266	0.81875	Curated_gene_sets:jiang_aging_hypothalamus_up	1	0.997871
Curated_gene_sets:kyng_respo...1	SET	69	-0.0049438	-0.00028909	0.087969	0.52241	Curated_gene_sets:kyng_response_to_h2o2	1	0.997871
Curated_gene_sets:dazard_uv_...2	SET	30	0.016373	0.00063193	0.17068	0.46179	Curated_gene_sets:dazard_uv_response_cluster_g2	1	0.997871
Curated_gene_sets:verrecchia...5	SET	14	0.24002	0.006331	0.20784	0.12409	Curated_gene_sets:verrecchia_response_to_tgfb1_c3	1	0.997871
Curated_gene_sets:weston_veg...3	SET	67	-0.027137	-0.0015638	0.097821	0.60927	Curated_gene_sets:weston_vegfa_targets_3hr	1	0.997871
Curated_gene_sets:tseng_adip...2	SET	26	0.02045	0.00073486	0.15555	0.4477	Curated_gene_sets:tseng_adipogenic_potential_up	1	0.997871
Curated_gene_sets:joseph_res...2	SET	31	0.13376	0.005248	0.15885	0.19988	Curated_gene_sets:joseph_response_to_sodium_butyrate_up	1	0.997871
Curated_gene_sets:mclachlan_...2	SET	237	0.030575	0.0032996	0.0548	0.28845	Curated_gene_sets:mclachlan_dental_caries_up	1	0.997871
Curated_gene_sets:gerhold_ad...2	SET	48	0.0041306	0.00020156	0.11921	0.48618	Curated_gene_sets:gerhold_adipogenesis_up	1	0.997871
Curated_gene_sets:weng_por_t...3	SET	23	0.18421	0.0062265	0.1813	0.15481	Curated_gene_sets:weng_por_targets_liver_dn	1	0.997871
Curated_gene_sets:su_placenta	SET	28	0.3588	0.013379	0.16506	0.014871	Curated_gene_sets:su_placenta	1	0.997871
Curated_gene_sets:burton_adi...9	SET	192	0.021733	0.0021135	0.05686	0.35115	Curated_gene_sets:burton_adipogenesis_6	1	0.997871
Curated_gene_sets:suzuki_res...1	SET	17	0.097794	0.0028422	0.19984	0.3123	Curated_gene_sets:suzuki_response_to_tsa	1	0.997871
Curated_gene_sets:burton_adi...14	SET	41	0.040487	0.0018263	0.11221	0.35912	Curated_gene_sets:burton_adipogenesis_peak_at_16hr	1	0.997871
Curated_gene_sets:marchini_t...1	SET	46	-0.12892	-0.006159	0.11832	0.86205	Curated_gene_sets:marchini_trabectedin_resistance_dn	1	0.997871
Curated_gene_sets:bild_myc_o...	SET	200	-0.017806	-0.0017669	0.059473	0.61768	Curated_gene_sets:bild_myc_oncogenic_signature	1	0.997871
Curated_gene_sets:bild_e2f3_...	SET	237	-0.070033	-0.007558	0.053524	0.90463	Curated_gene_sets:bild_e2f3_oncogenic_signature	1	0.997871
Curated_gene_sets:bild_hras_...	SET	243	-0.095864	-0.010474	0.053607	0.96312	Curated_gene_sets:bild_hras_oncogenic_signature	1	0.998534
Curated_gene_sets:bild_src_o...	SET	58	-0.07571	-0.0040602	0.098524	0.77888	Curated_gene_sets:bild_src_oncogenic_signature	1	0.997871
Curated_gene_sets:bild_ctnnb...	SET	76	-0.08791	-0.0053942	0.092948	0.82786	Curated_gene_sets:bild_ctnnb1_oncogenic_signature	1	0.997871
Curated_gene_sets:douglas_bm...2	SET	557	0.00082566	0.0001355	0.035884	0.49082	Curated_gene_sets:douglas_bmi1_targets_up	1	0.997871
Curated_gene_sets:douglas_bm...1	SET	315	-0.004409	-0.00054749	0.046791	0.53754	Curated_gene_sets:douglas_bmi1_targets_dn	1	0.997871
Curated_gene_sets:krige_amin...	SET	29	0.14777	0.0056076	0.13868	0.14332	Curated_gene_sets:krige_amino_acid_deprivation	1	0.997871
Curated_gene_sets:krige_resp...4	SET	887	-0.0084431	-0.0017337	0.02785	0.61912	Curated_gene_sets:krige_response_to_tosedostat_6hr_up	1	0.997871
Curated_gene_sets:krige_resp...3	SET	914	-0.014382	-0.0029957	0.027433	0.69995	Curated_gene_sets:krige_response_to_tosedostat_6hr_dn	1	0.997871
Curated_gene_sets:krige_resp...2	SET	725	0.0056352	0.0010505	0.030231	0.42606	Curated_gene_sets:krige_response_to_tosedostat_24hr_up	1	0.997871
Curated_gene_sets:krige_resp...1	SET	1006	-0.021763	-0.0047444	0.026599	0.79337	Curated_gene_sets:krige_response_to_tosedostat_24hr_dn	1	0.997871
Curated_gene_sets:gho_atf5_t...2	SET	13	-0.063292	-0.0016087	0.23319	0.60696	Curated_gene_sets:gho_atf5_targets_up	1	0.997871
Curated_gene_sets:gho_atf5_t...1	SET	16	-0.011018	-0.00031066	0.17947	0.52448	Curated_gene_sets:gho_atf5_targets_dn	1	0.997871
Curated_gene_sets:durchdewal...2	SET	83	0.064789	0.0041538	0.095617	0.24902	Curated_gene_sets:durchdewald_skin_carcinogenesis_up	1	0.997871
Curated_gene_sets:durchdewal...1	SET	259	-0.10215	-0.011519	0.051168	0.97705	Curated_gene_sets:durchdewald_skin_carcinogenesis_dn	1	0.998864
Curated_gene_sets:li_cytidin...2	SET	14	-0.04269	-0.001126	0.22329	0.57581	Curated_gene_sets:li_cytidine_analogs_cyctotoxicity	1	0.997871
Curated_gene_sets:li_cytidin...1	SET	17	-0.21386	-0.0062154	0.20553	0.85094	Curated_gene_sets:li_cytidine_analog_pathway	1	0.997871
Curated_gene_sets:kim_lrrc3b...	SET	30	0.012292	0.00047442	0.14071	0.46519	Curated_gene_sets:kim_lrrc3b_targets	1	0.997871
Curated_gene_sets:zhong_secr...3	SET	74	-0.015252	-0.00092349	0.093864	0.56454	Curated_gene_sets:zhong_secretome_of_lung_cancer_and_macrophage	1	0.997871
Curated_gene_sets:zhong_secr...1	SET	63	-0.12703	-0.0070993	0.10181	0.89392	Curated_gene_sets:zhong_secretome_of_lung_cancer_and_endothelium	1	0.997871
Curated_gene_sets:zhong_secr...2	SET	126	-0.10994	-0.0086749	0.073787	0.93187	Curated_gene_sets:zhong_secretome_of_lung_cancer_and_fibroblast	1	0.997871
Curated_gene_sets:clasper_ly...2	SET	19	0.1933	0.0059388	0.17313	0.13211	Curated_gene_sets:clasper_lymphatic_vessels_during_metastasis_up	1	0.997871
Curated_gene_sets:clasper_ly...1	SET	35	0.11209	0.0046724	0.14515	0.21998	Curated_gene_sets:clasper_lymphatic_vessels_during_metastasis_dn	1	0.997871
Curated_gene_sets:monnier_po...2	SET	393	-0.026187	-0.0036249	0.042424	0.73147	Curated_gene_sets:monnier_postradiation_tumor_escape_up	1	0.997871
Curated_gene_sets:monnier_po...1	SET	375	-0.020426	-0.0027632	0.043617	0.68021	Curated_gene_sets:monnier_postradiation_tumor_escape_dn	1	0.997871
Curated_gene_sets:creighton_...3	SET	511	0.053485	0.008417	0.038187	0.080675	Curated_gene_sets:creighton_endocrine_therapy_resistance_1	1	0.997871
Curated_gene_sets:creighton_...4	SET	437	-0.066974	-0.0097651	0.039212	0.95617	Curated_gene_sets:creighton_endocrine_therapy_resistance_2	1	0.997975
Curated_gene_sets:creighton_...5	SET	705	0.0095521	0.0017569	0.031964	0.38253	Curated_gene_sets:creighton_endocrine_therapy_resistance_3	1	0.997871
Curated_gene_sets:creighton_...6	SET	292	-0.082025	-0.0098123	0.049304	0.9519	Curated_gene_sets:creighton_endocrine_therapy_resistance_4	1	0.997975
Curated_gene_sets:creighton_...7	SET	471	0.022131	0.0033472	0.038907	0.28474	Curated_gene_sets:creighton_endocrine_therapy_resistance_5	1	0.997871
Curated_gene_sets:singh_nfe2...	SET	14	-0.16822	-0.0044371	0.2208	0.77692	Curated_gene_sets:singh_nfe2l2_targets	1	0.997871
Curated_gene_sets:pellicciot...2	SET	60	-0.065018	-0.0035462	0.10495	0.73221	Curated_gene_sets:pellicciotta_hdac_in_antigen_presentation_up	1	0.997871
Curated_gene_sets:pellicciot...1	SET	52	-0.040107	-0.0020369	0.11506	0.63629	Curated_gene_sets:pellicciotta_hdac_in_antigen_presentation_dn	1	0.997871
Curated_gene_sets:lopes_meth...2	SET	28	-0.26311	-0.009811	0.1635	0.94621	Curated_gene_sets:lopes_methylated_in_colon_cancer_up	1	0.997975
Curated_gene_sets:lopes_meth...1	SET	28	0.12065	0.0044988	0.16384	0.23076	Curated_gene_sets:lopes_methylated_in_colon_cancer_dn	1	0.997871
Curated_gene_sets:harris_bra...	SET	43	-0.2602	-0.012019	0.13448	0.97349	Curated_gene_sets:harris_brain_cancer_progenitors	1	0.998864
Curated_gene_sets:tuomisto_t...2	SET	18	-0.12136	-0.0036294	0.18695	0.74188	Curated_gene_sets:tuomisto_tumor_suppression_by_col13a1_up	1	0.997871
Curated_gene_sets:tuomisto_t...1	SET	17	-0.38442	-0.011172	0.19062	0.97813	Curated_gene_sets:tuomisto_tumor_suppression_by_col13a1_dn	1	0.998899
Curated_gene_sets:howlin_cit...2	SET	32	0.080023	0.0031897	0.13309	0.27383	Curated_gene_sets:howlin_cited1_targets_1_up	1	0.997871
Curated_gene_sets:howlin_cit...1	SET	38	0.034344	0.0014915	0.14866	0.40865	Curated_gene_sets:howlin_cited1_targets_1_dn	1	0.997871
Curated_gene_sets:howlin_cit...4	SET	17	0.10595	0.0030792	0.19048	0.28904	Curated_gene_sets:howlin_cited1_targets_2_up	1	0.997871
Curated_gene_sets:howlin_cit...3	SET	19	-0.15311	-0.0047041	0.17999	0.80251	Curated_gene_sets:howlin_cited1_targets_2_dn	1	0.997871
Curated_gene_sets:hillion_hm...1	SET	82	0.11818	0.0075314	0.085723	0.084011	Curated_gene_sets:hillion_hmga1_targets	1	0.997871
Curated_gene_sets:hillion_hm...2	SET	81	0.082389	0.0052184	0.084481	0.16473	Curated_gene_sets:hillion_hmga1b_targets	1	0.997871
Curated_gene_sets:dacosta_uv...2	SET	75	0.081764	0.0049841	0.10044	0.20781	Curated_gene_sets:dacosta_uv_response_via_ercc3_common_up	1	0.997871
Curated_gene_sets:lein_neuro...	SET	65	0.069367	0.0039374	0.10397	0.25234	Curated_gene_sets:lein_neuron_markers	1	0.997871
Curated_gene_sets:lein_astro...	SET	41	-0.039206	-0.0017685	0.13075	0.61785	Curated_gene_sets:lein_astrocyte_markers	1	0.997871
Curated_gene_sets:lein_oligo...	SET	75	-0.044993	-0.0027426	0.090088	0.69126	Curated_gene_sets:lein_oligodendrocyte_markers	1	0.997871
Curated_gene_sets:lein_choro...	SET	102	-0.031443	-0.0022337	0.080926	0.65119	Curated_gene_sets:lein_choroid_plexus_markers	1	0.997871
Curated_gene_sets:lein_midbr...	SET	83	-0.051765	-0.0033188	0.089063	0.71945	Curated_gene_sets:lein_midbrain_markers	1	0.997871
Curated_gene_sets:lein_pons_...	SET	92	-0.0082106	-0.00055408	0.081901	0.53993	Curated_gene_sets:lein_pons_markers	1	0.997871
Curated_gene_sets:lein_medul...	SET	86	0.079221	0.0051697	0.088093	0.18426	Curated_gene_sets:lein_medulla_markers	1	0.997871
Curated_gene_sets:lein_cereb...	SET	83	0.14511	0.0093036	0.087243	0.048133	Curated_gene_sets:lein_cerebellum_markers	1	0.997871
Curated_gene_sets:lein_local...1	SET	17	0.10568	0.0030715	0.22056	0.31592	Curated_gene_sets:lein_localized_to_distal_and_proximal_dendrites	1	0.997871
Curated_gene_sets:lein_local...2	SET	38	0.040493	0.0017586	0.13726	0.38399	Curated_gene_sets:lein_localized_to_proximal_dendrites	1	0.997871
Curated_gene_sets:gavin_foxp...6	SET	96	0.063673	0.0043889	0.085389	0.22793	Curated_gene_sets:gavin_foxp3_targets_cluster_t4	1	0.997871
Curated_gene_sets:gavin_foxp...7	SET	94	-0.084132	-0.0057387	0.08283	0.84511	Curated_gene_sets:gavin_foxp3_targets_cluster_t7	1	0.997871
Curated_gene_sets:gavin_foxp...1	SET	75	0.036986	0.0022546	0.097278	0.3519	Curated_gene_sets:gavin_foxp3_targets_cluster_p2	1	0.997871
Curated_gene_sets:gavin_foxp...2	SET	157	0.00022562	1.9858e-05	0.063706	0.49859	Curated_gene_sets:gavin_foxp3_targets_cluster_p3	1	0.997871
Curated_gene_sets:gavin_foxp...3	SET	100	0.020964	0.0014747	0.0833	0.40065	Curated_gene_sets:gavin_foxp3_targets_cluster_p4	1	0.997871
Curated_gene_sets:gavin_foxp...4	SET	91	-0.13304	-0.0089294	0.087508	0.93577	Curated_gene_sets:gavin_foxp3_targets_cluster_p6	1	0.997871
Curated_gene_sets:gavin_foxp...5	SET	89	0.086863	0.005766	0.086986	0.15901	Curated_gene_sets:gavin_foxp3_targets_cluster_p7	1	0.997871
Curated_gene_sets:gavin_pde3...	SET	22	-0.043388	-0.0014343	0.1657	0.60328	Curated_gene_sets:gavin_pde3b_targets	1	0.997871
Curated_gene_sets:gavin_il2_...2	SET	19	-0.23965	-0.007363	0.19694	0.88817	Curated_gene_sets:gavin_il2_responsive_foxp3_targets_up	1	0.997871
Curated_gene_sets:zheng_boun...	SET	480	-0.049517	-0.0075585	0.038447	0.9011	Curated_gene_sets:zheng_bound_by_foxp3	1	0.997871
Curated_gene_sets:marson_bou...2	SET	976	-0.0089193	-0.0019167	0.027199	0.62851	Curated_gene_sets:marson_bound_by_foxp3_stimulated	1	0.997871
Curated_gene_sets:marson_bou...3	SET	1177	-0.02349	-0.0055141	0.025573	0.82083	Curated_gene_sets:marson_bound_by_foxp3_unstimulated	1	0.997871
Curated_gene_sets:marson_bou...1	SET	681	-0.043152	-0.0078054	0.032885	0.90527	Curated_gene_sets:marson_bound_by_e2f4_unstimulated	1	0.997871
Curated_gene_sets:marson_fox...4	SET	29	-0.24264	-0.0092077	0.15421	0.94218	Curated_gene_sets:marson_foxp3_targets_stimulated_up	1	0.997871
Curated_gene_sets:marson_fox...1	SET	19	-0.21837	-0.0067093	0.20262	0.85942	Curated_gene_sets:marson_foxp3_core_direct_targets	1	0.997871
Curated_gene_sets:zheng_foxp...5	SET	196	-0.10204	-0.010025	0.060308	0.95467	Curated_gene_sets:zheng_foxp3_targets_in_thymus_up	1	0.997975
Curated_gene_sets:zheng_foxp...4	SET	11	-0.35056	-0.0081967	0.24169	0.92652	Curated_gene_sets:zheng_foxp3_targets_in_thymus_dn	1	0.997871
Curated_gene_sets:zheng_foxp...3	SET	12	-0.23082	-0.0056368	0.26013	0.81254	Curated_gene_sets:zheng_foxp3_targets_in_t_lymphocyte_up	1	0.997871
Curated_gene_sets:zheng_foxp...2	SET	38	0.12758	0.0055408	0.1429	0.186	Curated_gene_sets:zheng_foxp3_targets_in_t_lymphocyte_dn	1	0.997871
Curated_gene_sets:zheng_foxp...6	SET	26	-0.11573	-0.0041588	0.16476	0.7588	Curated_gene_sets:zheng_foxp3_targets_up	1	0.997871
Curated_gene_sets:sansom_apc...2	SET	194	0.0022365	0.00021861	0.059407	0.48498	Curated_gene_sets:sansom_apc_targets	1	0.997871
Curated_gene_sets:sansom_apc...1	SET	235	-0.0074041	-0.00079572	0.055465	0.5531	Curated_gene_sets:sansom_apc_myc_targets	1	0.997871
Curated_gene_sets:sansom_apc...4	SET	217	-0.049679	-0.0051328	0.058762	0.80106	Curated_gene_sets:sansom_apc_targets_require_myc	1	0.997871
Curated_gene_sets:sansom_wnt...	SET	62	0.022667	0.0012567	0.1141	0.42126	Curated_gene_sets:sansom_wnt_pathway_require_myc	1	0.997871
Curated_gene_sets:yegnasubra...	SET	131	0.094205	0.0075787	0.074282	0.10237	Curated_gene_sets:yegnasubramanian_prostate_cancer	1	0.997871
Curated_gene_sets:riggins_ta...2	SET	67	-0.11308	-0.0065164	0.10378	0.86206	Curated_gene_sets:riggins_tamoxifen_resistance_up	1	0.997871
Curated_gene_sets:riggins_ta...1	SET	219	-0.011913	-0.0012365	0.055287	0.5853	Curated_gene_sets:riggins_tamoxifen_resistance_dn	1	0.997871
Curated_gene_sets:nikolsky_o...	SET	22	0.44697	0.014776	0.20352	0.014045	Curated_gene_sets:nikolsky_overconnected_in_breast_cancer	1	0.997871
Curated_gene_sets:stein_esrr...4	SET	30	-0.21986	-0.0084858	0.13578	0.94729	Curated_gene_sets:stein_esrra_targets_responsive_to_estrogen_up	1	0.997975
Curated_gene_sets:stein_esrr...3	SET	41	-0.085458	-0.0038548	0.1295	0.74533	Curated_gene_sets:stein_esrra_targets_responsive_to_estrogen_dn	1	0.997871
Curated_gene_sets:stein_esrr...5	SET	384	-0.012221	-0.0016725	0.041989	0.61449	Curated_gene_sets:stein_esrra_targets_up	1	0.997871
Curated_gene_sets:stein_esrr...2	SET	102	0.077306	0.0054918	0.083204	0.17642	Curated_gene_sets:stein_esrra_targets_dn	1	0.997871
Curated_gene_sets:wang_lsd1_...2	SET	26	0.087748	0.0031532	0.1742	0.30723	Curated_gene_sets:wang_lsd1_targets_up	1	0.997871
Curated_gene_sets:wang_lsd1_...1	SET	36	-0.068193	-0.0028828	0.13715	0.69047	Curated_gene_sets:wang_lsd1_targets_dn	1	0.997871
Curated_gene_sets:foster_tol...2	SET	157	-0.18082	-0.015915	0.063417	0.99782	Curated_gene_sets:foster_tolerant_macrophage_up	1	0.999701
Curated_gene_sets:foster_tol...1	SET	406	0.0041753	0.00058726	0.042529	0.4609	Curated_gene_sets:foster_tolerant_macrophage_dn	1	0.997871
Curated_gene_sets:ji_carcino...1	SET	17	-0.14717	-0.0042773	0.22005	0.74818	Curated_gene_sets:ji_carcinogenesis_by_kras_and_stk11_dn	1	0.997871
Curated_gene_sets:ji_carcino...2	SET	12	0.06264	0.0015297	0.21448	0.38513	Curated_gene_sets:ji_carcinogenesis_by_kras_and_stk11_up	1	0.997871
Curated_gene_sets:gazin_epig...	SET	25	0.020299	0.00071527	0.14062	0.44261	Curated_gene_sets:gazin_epigenetic_silencing_by_kras	1	0.997871
Curated_gene_sets:jepsen_smr...	SET	33	-0.16587	-0.006714	0.13928	0.88314	Curated_gene_sets:jepsen_smrt_targets	1	0.997871
Curated_gene_sets:kyng_dna_d...1	SET	34	-0.1404	-0.0057683	0.13176	0.85669	Curated_gene_sets:kyng_dna_damage_by_4nqo	1	0.997871
Curated_gene_sets:kyng_dna_d...5	SET	75	0.079095	0.0048214	0.098169	0.21021	Curated_gene_sets:kyng_dna_damage_by_gamma_radiation	1	0.997871
Curated_gene_sets:kyng_dna_d...6	SET	57	0.11634	0.0061854	0.11288	0.15135	Curated_gene_sets:kyng_dna_damage_by_uv	1	0.997871
Curated_gene_sets:kyng_dna_d...2	SET	15	0.23804	0.0064989	0.19972	0.11667	Curated_gene_sets:kyng_dna_damage_by_4nqo_or_gamma_radiation	1	0.997871
Curated_gene_sets:kyng_dna_d...3	SET	58	0.04985	0.0026734	0.10707	0.32076	Curated_gene_sets:kyng_dna_damage_by_4nqo_or_uv	1	0.997871
Curated_gene_sets:kyng_dna_d...4	SET	83	-0.0013857	-8.8842e-05	0.090161	0.50613	Curated_gene_sets:kyng_dna_damage_by_gamma_and_uv_radiation	1	0.997871
Curated_gene_sets:kyng_envir...2	SET	12	0.14915	0.0036425	0.31627	0.31861	Curated_gene_sets:kyng_environmental_stress_response_not_by_4nqo_in_old	1	0.997871
Curated_gene_sets:kyng_envir...3	SET	38	0.032708	0.0014205	0.13727	0.40583	Curated_gene_sets:kyng_environmental_stress_response_not_by_4nqo_in_ws	1	0.997871
Curated_gene_sets:kyng_envir...4	SET	30	0.11176	0.0043135	0.16505	0.24917	Curated_gene_sets:kyng_environmental_stress_response_not_by_gamma_in_old	1	0.997871
Curated_gene_sets:kyng_envir...5	SET	32	0.15877	0.0063283	0.16829	0.17274	Curated_gene_sets:kyng_environmental_stress_response_not_by_gamma_in_ws	1	0.997871
Curated_gene_sets:kyng_envir...6	SET	24	-0.21842	-0.0075413	0.17756	0.89067	Curated_gene_sets:kyng_environmental_stress_response_not_by_uv_in_old	1	0.997871
Curated_gene_sets:kyng_envir...7	SET	13	0.11766	0.0029907	0.2489	0.31821	Curated_gene_sets:kyng_environmental_stress_response_not_by_uv_in_ws	1	0.997871
Curated_gene_sets:kyng_dna_d...7	SET	183	0.11	0.010446	0.062365	0.038892	Curated_gene_sets:kyng_dna_damage_dn	1	0.997871
Curated_gene_sets:kyng_dna_d...8	SET	207	0.0063049	0.00063638	0.056386	0.45549	Curated_gene_sets:kyng_dna_damage_up	1	0.997871
Curated_gene_sets:kyng_envir...8	SET	53	0.14794	0.007585	0.11444	0.098059	Curated_gene_sets:kyng_environmental_stress_response_up	1	0.997871
Curated_gene_sets:kyng_envir...1	SET	18	-0.050099	-0.0014982	0.19645	0.60064	Curated_gene_sets:kyng_environmental_stress_response_dn	1	0.997871
Curated_gene_sets:kondo_pros...1	SET	94	-0.022214	-0.0015153	0.083934	0.60436	Curated_gene_sets:kondo_prostate_cancer_hcp_with_h3k27me3	1	0.997871
Curated_gene_sets:kondo_pros...2	SET	192	-0.044883	-0.0043647	0.062377	0.76409	Curated_gene_sets:kondo_prostate_cancer_with_h3k27me3	1	0.997871
Curated_gene_sets:kondo_colo...1	SET	26	-0.081006	-0.0029109	0.16243	0.691	Curated_gene_sets:kondo_colon_cancer_hcp_with_h3k27me1	1	0.997871
Curated_gene_sets:kondo_ezh2...	SET	228	-0.086805	-0.0091906	0.055287	0.94179	Curated_gene_sets:kondo_ezh2_targets	1	0.997871
Curated_gene_sets:zhang_gata...2	SET	14	-0.59357	-0.015656	0.20796	0.99784	Curated_gene_sets:zhang_gata6_targets_up	1	0.999701
Curated_gene_sets:zhang_gata...1	SET	63	0.08256	0.0046138	0.10739	0.22101	Curated_gene_sets:zhang_gata6_targets_dn	1	0.997871
Curated_gene_sets:mcgowan_rs...	SET	19	0.018529	0.00056927	0.17251	0.45723	Curated_gene_sets:mcgowan_rsp6_targets_up	1	0.997871
Curated_gene_sets:kang_cispl...2	SET	21	-0.015213	-0.00049137	0.18559	0.53267	Curated_gene_sets:kang_cisplatin_resistance_up	1	0.997871
Curated_gene_sets:stearman_t...	SET	35	0.075265	0.0031373	0.11949	0.26439	Curated_gene_sets:stearman_tumor_field_effect_up	1	0.997871
Curated_gene_sets:stearman_l...2	SET	124	-0.075786	-0.0059328	0.072462	0.85218	Curated_gene_sets:stearman_lung_cancer_early_vs_late_up	1	0.997871
Curated_gene_sets:stearman_l...1	SET	60	0.057226	0.0031212	0.10726	0.29684	Curated_gene_sets:stearman_lung_cancer_early_vs_late_dn	1	0.997871
Curated_gene_sets:heller_sil...2	SET	279	-0.013255	-0.0015504	0.050458	0.60361	Curated_gene_sets:heller_silenced_by_methylation_up	1	0.997871
Curated_gene_sets:heller_sil...1	SET	107	0.041161	0.0029945	0.077162	0.29687	Curated_gene_sets:heller_silenced_by_methylation_dn	1	0.997871
Curated_gene_sets:heller_hda...4	SET	313	-0.012465	-0.001543	0.045858	0.60712	Curated_gene_sets:heller_hdac_targets_up	1	0.997871
Curated_gene_sets:heller_hda...1	SET	292	-0.047187	-0.0056447	0.048766	0.83337	Curated_gene_sets:heller_hdac_targets_dn	1	0.997871
Curated_gene_sets:heller_hda...3	SET	457	-0.035617	-0.005308	0.038862	0.82029	Curated_gene_sets:heller_hdac_targets_silenced_by_methylation_up	1	0.997871
Curated_gene_sets:heller_hda...2	SET	277	0.010769	0.0012551	0.050156	0.415	Curated_gene_sets:heller_hdac_targets_silenced_by_methylation_dn	1	0.997871
Curated_gene_sets:claus_pgr_...1	SET	12	-0.27074	-0.0066117	0.22	0.89076	Curated_gene_sets:claus_pgr_positive_meningioma_dn	1	0.997871
Curated_gene_sets:wong_mitoc...	SET	222	0.030788	0.003217	0.054081	0.28458	Curated_gene_sets:wong_mitochondria_gene_module	1	0.997871
Curated_gene_sets:wong_prote...	SET	50	-0.04027	-0.0020055	0.11376	0.63832	Curated_gene_sets:wong_proteasome_gene_module	1	0.997871
Curated_gene_sets:coates_mac...2	SET	83	-0.32535	-0.020859	0.090582	0.99984	Curated_gene_sets:coates_macrophage_m1_vs_m2_up	1	0.99998
Curated_gene_sets:coates_mac...1	SET	78	0.041264	0.002565	0.094453	0.3311	Curated_gene_sets:coates_macrophage_m1_vs_m2_dn	1	0.997871
Curated_gene_sets:lee_metast...3	SET	16	0.41343	0.011657	0.25728	0.054048	Curated_gene_sets:lee_metastasis_and_rna_processing_up	1	0.997871
Curated_gene_sets:lee_metast...2	SET	73	0.18768	0.011287	0.1084	0.041709	Curated_gene_sets:lee_metastasis_and_alternative_splicing_up	1	0.997871
Curated_gene_sets:lee_metast...1	SET	44	-0.11332	-0.005295	0.12947	0.80927	Curated_gene_sets:lee_metastasis_and_alternative_splicing_dn	1	0.997871
Curated_gene_sets:lin_melano...2	SET	71	-0.074619	-0.004426	0.11376	0.74406	Curated_gene_sets:lin_melanoma_copy_number_up	1	0.997871
Curated_gene_sets:lin_melano...1	SET	41	-0.085642	-0.0038631	0.12815	0.74803	Curated_gene_sets:lin_melanoma_copy_number_dn	1	0.997871
Curated_gene_sets:martinez_r...4	SET	662	0.035851	0.0063968	0.032374	0.13407	Curated_gene_sets:martinez_rb1_targets_up	1	0.997871
Curated_gene_sets:martinez_r...3	SET	527	0.027434	0.0043826	0.035758	0.22149	Curated_gene_sets:martinez_rb1_targets_dn	1	0.997871
Curated_gene_sets:martinez_t...2	SET	591	0.037957	0.0064108	0.03394	0.13172	Curated_gene_sets:martinez_tp53_targets_up	1	0.997871
Curated_gene_sets:martinez_t...1	SET	575	0.02059	0.0034316	0.034668	0.27629	Curated_gene_sets:martinez_tp53_targets_dn	1	0.997871
Curated_gene_sets:martinez_r...2	SET	591	0.034206	0.0057773	0.034197	0.1586	Curated_gene_sets:martinez_rb1_and_tp53_targets_up	1	0.997871
Curated_gene_sets:martinez_r...1	SET	573	0.026508	0.0044104	0.03456	0.22155	Curated_gene_sets:martinez_rb1_and_tp53_targets_dn	1	0.997871
Curated_gene_sets:finetti_br...2	SET	16	-0.16615	-0.0046848	0.22105	0.77386	Curated_gene_sets:finetti_breast_cancer_kinome_red	1	0.997871
Curated_gene_sets:finetti_br...1	SET	16	0.0022441	6.3274e-05	0.20841	0.4957	Curated_gene_sets:finetti_breast_cancer_kinome_green	1	0.997871
Curated_gene_sets:finetti_br...3	SET	21	-0.4761	-0.015377	0.18943	0.99401	Curated_gene_sets:finetti_breast_cancers_kinome_blue	1	0.999652
Curated_gene_sets:finetti_br...4	SET	15	-0.1937	-0.0052882	0.24141	0.78882	Curated_gene_sets:finetti_breast_cancers_kinome_gray	1	0.997871
Curated_gene_sets:massarweh_...3	SET	565	-0.019258	-0.0031824	0.03499	0.70897	Curated_gene_sets:massarweh_tamoxifen_resistance_up	1	0.997871
Curated_gene_sets:massarweh_...2	SET	240	-0.06715	-0.007292	0.055407	0.88722	Curated_gene_sets:massarweh_tamoxifen_resistance_dn	1	0.997871
Curated_gene_sets:massarweh_...1	SET	63	-0.13445	-0.0075136	0.11018	0.88881	Curated_gene_sets:massarweh_response_to_estradiol	1	0.997871
Curated_gene_sets:wallace_pr...4	SET	20	0.093501	0.0029473	0.19031	0.31161	Curated_gene_sets:wallace_prostate_cancer_up	1	0.997871
Curated_gene_sets:wallace_pr...3	SET	282	0.032356	0.0038047	0.050272	0.25992	Curated_gene_sets:wallace_prostate_cancer_race_up	1	0.997871
Curated_gene_sets:wallace_pr...2	SET	82	0.080523	0.0051315	0.086186	0.17509	Curated_gene_sets:wallace_prostate_cancer_race_dn	1	0.997871
Curated_gene_sets:sarrio_epi...2	SET	181	0.0068064	0.00064284	0.063958	0.45763	Curated_gene_sets:sarrio_epithelial_mesenchymal_transition_up	1	0.997871
Curated_gene_sets:sarrio_epi...1	SET	151	0.028811	0.0024872	0.06704	0.33369	Curated_gene_sets:sarrio_epithelial_mesenchymal_transition_dn	1	0.997871
Curated_gene_sets:ouillette_...2	SET	73	0.11878	0.0071439	0.09287	0.10045	Curated_gene_sets:ouillette_cll_13q14_deletion_up	1	0.997871
Curated_gene_sets:ouillette_...1	SET	53	0.0078605	0.00040302	0.11853	0.47356	Curated_gene_sets:ouillette_cll_13q14_deletion_dn	1	0.997871
Curated_gene_sets:yokoe_canc...	SET	34	-0.14256	-0.0058569	0.13295	0.85819	Curated_gene_sets:yokoe_cancer_testis_antigens	1	0.997871
Curated_gene_sets:marzec_il2...2	SET	114	0.018259	0.0013709	0.075686	0.40468	Curated_gene_sets:marzec_il2_signaling_up	1	0.997871
Curated_gene_sets:marzec_il2...1	SET	36	-0.062338	-0.0026353	0.12855	0.68614	Curated_gene_sets:marzec_il2_signaling_dn	1	0.997871
Curated_gene_sets:iwanaga_ca...3	SET	185	-0.0794	-0.0075806	0.059519	0.90889	Curated_gene_sets:iwanaga_carcinogenesis_by_kras_pten_up	1	0.997871
Curated_gene_sets:iwanaga_ca...2	SET	344	0.014758	0.0019136	0.045721	0.37344	Curated_gene_sets:iwanaga_carcinogenesis_by_kras_pten_dn	1	0.997871
Curated_gene_sets:iwanaga_ca...4	SET	168	0.0076321	0.00069467	0.062017	0.45103	Curated_gene_sets:iwanaga_carcinogenesis_by_kras_up	1	0.997871
Curated_gene_sets:iwanaga_ca...1	SET	113	0.05199	0.0038863	0.073137	0.23859	Curated_gene_sets:iwanaga_carcinogenesis_by_kras_dn	1	0.997871
Curated_gene_sets:camps_colo...2	SET	89	-0.024976	-0.0016579	0.098357	0.60022	Curated_gene_sets:camps_colon_cancer_copy_number_up	1	0.997871
Curated_gene_sets:camps_colo...1	SET	69	0.24594	0.014381	0.11108	0.013421	Curated_gene_sets:camps_colon_cancer_copy_number_dn	1	0.997871
Curated_gene_sets:rizki_tumo...4	SET	207	0.027429	0.0027686	0.059291	0.32182	Curated_gene_sets:rizki_tumor_invasiveness_3d_up	1	0.997871
Curated_gene_sets:rizki_tumo...3	SET	259	-0.096432	-0.010873	0.049559	0.97415	Curated_gene_sets:rizki_tumor_invasiveness_3d_dn	1	0.998864
Curated_gene_sets:rizki_tumo...2	SET	68	0.20063	0.011647	0.10504	0.028076	Curated_gene_sets:rizki_tumor_invasiveness_2d_up	1	0.997871
Curated_gene_sets:rizki_tumo...1	SET	62	-0.11357	-0.0062967	0.1016	0.86817	Curated_gene_sets:rizki_tumor_invasiveness_2d_dn	1	0.997871
Curated_gene_sets:fujii_ybx1...2	SET	43	0.1014	0.004684	0.11495	0.18886	Curated_gene_sets:fujii_ybx1_targets_up	1	0.997871
Curated_gene_sets:fujii_ybx1...1	SET	192	-0.023972	-0.0023312	0.059481	0.65653	Curated_gene_sets:fujii_ybx1_targets_dn	1	0.997871
Curated_gene_sets:osada_ascl...2	SET	46	0.074738	0.0035705	0.11519	0.25823	Curated_gene_sets:osada_ascl1_targets_up	1	0.997871
Curated_gene_sets:osada_ascl...1	SET	24	-0.22706	-0.0078394	0.17276	0.90562	Curated_gene_sets:osada_ascl1_targets_dn	1	0.997871
Curated_gene_sets:cheng_impr...	SET	109	0.092813	0.0068147	0.083395	0.13288	Curated_gene_sets:cheng_imprinted_by_estradiol	1	0.997871
Curated_gene_sets:de_yy1_tar...2	SET	19	0.13318	0.0040919	0.21925	0.27178	Curated_gene_sets:de_yy1_targets_up	1	0.997871
Curated_gene_sets:de_yy1_tar...1	SET	91	0.041819	0.0028068	0.083759	0.3088	Curated_gene_sets:de_yy1_targets_dn	1	0.997871
Curated_gene_sets:mccabe_bou...	SET	425	-0.008071	-0.0011609	0.039781	0.58039	Curated_gene_sets:mccabe_bound_by_hoxc6	1	0.997871
Curated_gene_sets:pos_respon...2	SET	12	0.20007	0.0048859	0.24171	0.20392	Curated_gene_sets:pos_response_to_histamine_up	1	0.997871
Curated_gene_sets:pos_respon...1	SET	11	-0.088047	-0.0020587	0.23286	0.64732	Curated_gene_sets:pos_response_to_histamine_dn	1	0.997871
Curated_gene_sets:pos_histam...	SET	33	0.11532	0.0046678	0.1572	0.2316	Curated_gene_sets:pos_histamine_response_network	1	0.997871
Curated_gene_sets:dairkee_ca...3	SET	28	0.39016	0.014549	0.15582	0.0061469	Curated_gene_sets:dairkee_cancer_prone_response_e2	1	0.997871
Curated_gene_sets:dairkee_ca...1	SET	52	-0.15162	-0.0077003	0.12071	0.89544	Curated_gene_sets:dairkee_cancer_prone_response_bpa	1	0.997871
Curated_gene_sets:dairkee_ca...2	SET	117	-0.009755	-0.00074192	0.076401	0.5508	Curated_gene_sets:dairkee_cancer_prone_response_bpa_e2	1	0.997871
Curated_gene_sets:yamashita_...5	SET	62	-0.17709	-0.0098178	0.1062	0.95227	Curated_gene_sets:yamashita_methylated_in_prostate_cancer	1	0.997975
Curated_gene_sets:ouyang_pro...3	SET	19	0.072744	0.002235	0.19936	0.3576	Curated_gene_sets:ouyang_prostate_cancer_progression_up	1	0.997871
Curated_gene_sets:ouyang_pro...2	SET	20	0.17966	0.005663	0.16915	0.1441	Curated_gene_sets:ouyang_prostate_cancer_progression_dn	1	0.997871
Curated_gene_sets:ouyang_pro...1	SET	21	-0.20166	-0.0065134	0.19006	0.85566	Curated_gene_sets:ouyang_prostate_cancer_markers	1	0.997871
Curated_gene_sets:riggi_ewin...2	SET	429	0.0036746	0.00053096	0.042605	0.46563	Curated_gene_sets:riggi_ewing_sarcoma_progenitor_up	1	0.997871
Curated_gene_sets:riggi_ewin...1	SET	184	-0.0077322	-0.00073624	0.061196	0.55027	Curated_gene_sets:riggi_ewing_sarcoma_progenitor_dn	1	0.997871
Curated_gene_sets:vicent_met...	SET	14	-0.078438	-0.0020689	0.22666	0.63535	Curated_gene_sets:vicent_metastasis_up	1	0.997871
Curated_gene_sets:ambrosini_...	SET	106	-0.092169	-0.0066742	0.083556	0.865	Curated_gene_sets:ambrosini_flavopiridol_treatment_tp53	1	0.997871
Curated_gene_sets:hann_resis...2	SET	36	0.065256	0.0027586	0.13964	0.32014	Curated_gene_sets:hann_resistance_to_bcl2_inhibitor_up	1	0.997871
Curated_gene_sets:hann_resis...1	SET	46	-0.03865	-0.0018464	0.11657	0.62989	Curated_gene_sets:hann_resistance_to_bcl2_inhibitor_dn	1	0.997871
Curated_gene_sets:engelmann_...2	SET	47	-0.14452	-0.0069785	0.11955	0.88664	Curated_gene_sets:engelmann_cancer_progenitors_up	1	0.997871
Curated_gene_sets:engelmann_...1	SET	68	-0.059271	-0.0034409	0.092823	0.73843	Curated_gene_sets:engelmann_cancer_progenitors_dn	1	0.997871
Curated_gene_sets:worschech_...4	SET	60	-0.10134	-0.0055275	0.11253	0.81609	Curated_gene_sets:worschech_tumor_rejection_up	1	0.997871
Curated_gene_sets:worschech_...3	SET	12	-0.012663	-0.00030923	0.22731	0.52221	Curated_gene_sets:worschech_tumor_rejection_dn	1	0.997871
Curated_gene_sets:huang_foxa...2	SET	47	0.012273	0.00059264	0.11932	0.45904	Curated_gene_sets:huang_foxa2_targets_up	1	0.997871
Curated_gene_sets:huang_foxa...1	SET	38	-0.098534	-0.0042793	0.12845	0.77848	Curated_gene_sets:huang_foxa2_targets_dn	1	0.997871
Curated_gene_sets:masri_resi...2	SET	20	-0.15213	-0.0047955	0.2112	0.76433	Curated_gene_sets:masri_resistance_to_tamoxifen_and_aromatase_inhibitors_up	1	0.997871
Curated_gene_sets:masri_resi...1	SET	20	0.048513	0.0015292	0.19393	0.40124	Curated_gene_sets:masri_resistance_to_tamoxifen_and_aromatase_inhibitors_dn	1	0.997871
Curated_gene_sets:mishra_car...2	SET	24	-0.041322	-0.0014267	0.15578	0.60459	Curated_gene_sets:mishra_carcinoma_associated_fibroblast_up	1	0.997871
Curated_gene_sets:mccabe_hox...3	SET	21	-0.19384	-0.0062608	0.17948	0.85993	Curated_gene_sets:mccabe_hoxc6_targets_dn	1	0.997871
Curated_gene_sets:ting_silen...	SET	31	-0.01394	-0.00054692	0.15548	0.53572	Curated_gene_sets:ting_silenced_by_dicer	1	0.997871
Curated_gene_sets:boyerinas_...	SET	12	0.61294	0.014969	0.24184	0.0056359	Curated_gene_sets:boyerinas_oncofetal_targets_of_let7a1	1	0.997871
Curated_gene_sets:mccabe_hox...2	SET	29	0.024759	0.00093955	0.15865	0.43799	Curated_gene_sets:mccabe_hoxc6_targets_cancer_up	1	0.997871
Curated_gene_sets:mccabe_hox...1	SET	20	-0.072107	-0.0022729	0.16361	0.67029	Curated_gene_sets:mccabe_hoxc6_targets_cancer_dn	1	0.997871
Curated_gene_sets:molenaar_t...2	SET	64	0.029566	0.0016653	0.099507	0.38319	Curated_gene_sets:molenaar_targets_of_ccnd1_and_cdk4_up	1	0.997871
Curated_gene_sets:molenaar_t...1	SET	57	0.0074366	0.00039537	0.11482	0.47418	Curated_gene_sets:molenaar_targets_of_ccnd1_and_cdk4_dn	1	0.997871
Curated_gene_sets:acevedo_no...2	SET	168	0.049647	0.0045189	0.059365	0.2015	Curated_gene_sets:acevedo_normal_tissue_adjacent_to_liver_tumor_up	1	0.997871
Curated_gene_sets:acevedo_no...1	SET	355	-0.018762	-0.0024707	0.043271	0.6677	Curated_gene_sets:acevedo_normal_tissue_adjacent_to_liver_tumor_dn	1	0.997871
Curated_gene_sets:acevedo_li...2	SET	964	-0.0085363	-0.0018237	0.027048	0.62384	Curated_gene_sets:acevedo_liver_cancer_up	1	0.997871
Curated_gene_sets:acevedo_li...1	SET	542	-0.047519	-0.0076956	0.03511	0.91204	Curated_gene_sets:acevedo_liver_cancer_dn	1	0.997871
Curated_gene_sets:acevedo_li...8	SET	865	0.025849	0.0052445	0.028427	0.1816	Curated_gene_sets:acevedo_liver_tumor_vs_normal_adjacent_tissue_up	1	0.997871
Curated_gene_sets:acevedo_li...7	SET	273	0.046345	0.0053632	0.048558	0.16994	Curated_gene_sets:acevedo_liver_tumor_vs_normal_adjacent_tissue_dn	1	0.997871
Curated_gene_sets:acevedo_li...4	SET	280	0.00090788	0.00010638	0.053693	0.49325	Curated_gene_sets:acevedo_liver_cancer_with_h3k27me3_up	1	0.997871
Curated_gene_sets:acevedo_li...3	SET	203	0.041633	0.0041618	0.063727	0.25679	Curated_gene_sets:acevedo_liver_cancer_with_h3k27me3_dn	1	0.997871
Curated_gene_sets:acevedo_li...6	SET	124	0.012967	0.0010151	0.075169	0.43152	Curated_gene_sets:acevedo_liver_cancer_with_h3k9me3_up	1	0.997871
Curated_gene_sets:acevedo_li...5	SET	117	0.13004	0.00989	0.081032	0.054284	Curated_gene_sets:acevedo_liver_cancer_with_h3k9me3_dn	1	0.997871
Curated_gene_sets:acevedo_me...	SET	787	0.0031502	0.00061089	0.031	0.45953	Curated_gene_sets:acevedo_methylated_in_liver_cancer_dn	1	0.997871
Curated_gene_sets:mitsiades_...2	SET	436	0.024014	0.0034974	0.039489	0.27156	Curated_gene_sets:mitsiades_response_to_aplidin_up	1	0.997871
Curated_gene_sets:mitsiades_...1	SET	248	0.023914	0.0026393	0.051116	0.31995	Curated_gene_sets:mitsiades_response_to_aplidin_dn	1	0.997871
Curated_gene_sets:hoque_meth...	SET	55	0.061478	0.0032108	0.11442	0.29554	Curated_gene_sets:hoque_methylated_in_cancer	1	0.997871
Curated_gene_sets:sagiv_cd24...2	SET	22	-0.1771	-0.0058545	0.18469	0.83118	Curated_gene_sets:sagiv_cd24_targets_up	1	0.997871
Curated_gene_sets:sagiv_cd24...1	SET	45	0.0084673	0.0004001	0.12408	0.4728	Curated_gene_sets:sagiv_cd24_targets_dn	1	0.997871
Curated_gene_sets:smid_breas...14	SET	39	-0.20836	-0.0091671	0.13553	0.93789	Curated_gene_sets:smid_breast_cancer_relapse_in_brain_up	1	0.997871
Curated_gene_sets:smid_breas...13	SET	79	0.058654	0.0036691	0.093035	0.26421	Curated_gene_sets:smid_breast_cancer_relapse_in_brain_dn	1	0.997871
Curated_gene_sets:smid_breas...12	SET	97	-0.00052818	-3.6595e-05	0.082914	0.50254	Curated_gene_sets:smid_breast_cancer_relapse_in_bone_up	1	0.997871
Curated_gene_sets:smid_breas...11	SET	300	-0.017491	-0.0021204	0.047415	0.64389	Curated_gene_sets:smid_breast_cancer_relapse_in_bone_dn	1	0.997871
Curated_gene_sets:smid_breas...18	SET	22	0.030408	0.0010052	0.16304	0.42602	Curated_gene_sets:smid_breast_cancer_relapse_in_lung_up	1	0.997871
Curated_gene_sets:smid_breas...17	SET	37	0.030148	0.001292	0.1343	0.41119	Curated_gene_sets:smid_breast_cancer_relapse_in_lung_dn	1	0.997871
Curated_gene_sets:smid_breas...15	SET	11	0.062701	0.0014661	0.24888	0.40055	Curated_gene_sets:smid_breast_cancer_relapse_in_liver_dn	1	0.997871
Curated_gene_sets:smid_breas...19	SET	26	-0.072196	-0.0025943	0.15927	0.67483	Curated_gene_sets:smid_breast_cancer_relapse_in_pleura_dn	1	0.997871
Curated_gene_sets:smid_breas...8	SET	165	-0.037007	-0.0033384	0.062905	0.72183	Curated_gene_sets:smid_breast_cancer_luminal_b_up	1	0.997871
Curated_gene_sets:smid_breas...7	SET	550	-0.0097434	-0.0015892	0.036501	0.60524	Curated_gene_sets:smid_breast_cancer_luminal_b_dn	1	0.997871
Curated_gene_sets:smid_breas...6	SET	85	0.062389	0.0040476	0.096946	0.25994	Curated_gene_sets:smid_breast_cancer_luminal_a_up	1	0.997871
Curated_gene_sets:smid_breas...5	SET	18	-0.23042	-0.0068907	0.18161	0.89773	Curated_gene_sets:smid_breast_cancer_luminal_a_dn	1	0.997871
Curated_gene_sets:smid_breas...4	SET	139	-0.0068281	-0.00056572	0.068968	0.53943	Curated_gene_sets:smid_breast_cancer_erbb2_up	1	0.997871
Curated_gene_sets:smid_breas...10	SET	460	-0.015019	-0.0022454	0.03894	0.65013	Curated_gene_sets:smid_breast_cancer_normal_like_up	1	0.997871
Curated_gene_sets:smid_breas...2	SET	637	-0.0050305	-0.00088105	0.033774	0.5592	Curated_gene_sets:smid_breast_cancer_basal_up	1	0.997871
Curated_gene_sets:smid_breas...1	SET	685	0.019943	0.0036176	0.031671	0.26445	Curated_gene_sets:smid_breast_cancer_basal_dn	1	0.997871
Curated_gene_sets:ito_pttg1_...2	SET	12	0.097748	0.0023871	0.19935	0.31195	Curated_gene_sets:ito_pttg1_targets_up	1	0.997871
Curated_gene_sets:le_ski_tar...2	SET	17	0.045674	0.0013274	0.19975	0.40957	Curated_gene_sets:le_ski_targets_up	1	0.997871
Curated_gene_sets:bonome_ova...2	SET	32	0.035111	0.0013995	0.15358	0.40958	Curated_gene_sets:bonome_ovarian_cancer_poor_survival_up	1	0.997871
Curated_gene_sets:bonome_ova...1	SET	21	-0.14465	-0.0046722	0.15267	0.82831	Curated_gene_sets:bonome_ovarian_cancer_poor_survival_dn	1	0.997871
Curated_gene_sets:bonome_ova...3	SET	233	-0.038209	-0.004089	0.054889	0.75682	Curated_gene_sets:bonome_ovarian_cancer_survival_optimal_debulking	1	0.997871
Curated_gene_sets:bonome_ova...4	SET	501	0.061885	0.0096457	0.03667	0.045752	Curated_gene_sets:bonome_ovarian_cancer_survival_suboptimal_debulking	1	0.997871
Curated_gene_sets:moserle_if...	SET	31	-0.016629	-0.00065241	0.15693	0.54219	Curated_gene_sets:moserle_ifna_response	1	0.997871
Curated_gene_sets:mcgarvey_s...	SET	42	-0.075662	-0.0034542	0.12752	0.72351	Curated_gene_sets:mcgarvey_silenced_by_methylation_in_colon_cancer	1	0.997871
Curated_gene_sets:wilson_pro...2	SET	20	0.11738	0.0037	0.16843	0.24293	Curated_gene_sets:wilson_proteases_at_tumor_bone_interface_up	1	0.997871
Curated_gene_sets:weber_meth...1	SET	40	-0.21976	-0.0097915	0.11799	0.96872	Curated_gene_sets:weber_methylated_hcp_in_fibroblast_dn	1	0.998711
Curated_gene_sets:weber_meth...3	SET	28	-0.18946	-0.0070649	0.14004	0.91195	Curated_gene_sets:weber_methylated_hcp_in_sperm_dn	1	0.997871
Curated_gene_sets:weber_meth...4	SET	18	-0.28099	-0.0084031	0.19339	0.92688	Curated_gene_sets:weber_methylated_hcp_in_sperm_up	1	0.997871
Curated_gene_sets:basso_hair...2	SET	79	-0.053393	-0.00334	0.096158	0.71064	Curated_gene_sets:basso_hairy_cell_leukemia_up	1	0.997871
Curated_gene_sets:toyota_tar...	SET	433	0.024694	0.0035843	0.039283	0.26481	Curated_gene_sets:toyota_targets_of_mir34b_and_mir34c	1	0.997871
Curated_gene_sets:izadpanah_...2	SET	127	0.042095	0.0033347	0.072026	0.27947	Curated_gene_sets:izadpanah_stem_cell_adipose_vs_bone_up	1	0.997871
Curated_gene_sets:izadpanah_...1	SET	107	0.089113	0.0064831	0.077318	0.12456	Curated_gene_sets:izadpanah_stem_cell_adipose_vs_bone_dn	1	0.997871
Curated_gene_sets:zhang_brea...2	SET	417	-0.046895	-0.0066826	0.040231	0.87811	Curated_gene_sets:zhang_breast_cancer_progenitors_up	1	0.997871
Curated_gene_sets:zhang_brea...1	SET	134	-0.068303	-0.005557	0.067966	0.84253	Curated_gene_sets:zhang_breast_cancer_progenitors_dn	1	0.997871
Curated_gene_sets:mishra_car...1	SET	23	-0.37697	-0.012742	0.18244	0.98059	Curated_gene_sets:mishra_carcinoma_associated_fibroblast_dn	1	0.998899
Curated_gene_sets:bernard_pp...2	SET	37	-0.0061505	-0.00026358	0.13639	0.51798	Curated_gene_sets:bernard_ppapdc1b_targets_up	1	0.997871
Curated_gene_sets:bernard_pp...1	SET	56	0.076414	0.0040269	0.10494	0.23326	Curated_gene_sets:bernard_ppapdc1b_targets_dn	1	0.997871
Curated_gene_sets:gaurnier_p...	SET	69	0.03255	0.0019034	0.11401	0.38763	Curated_gene_sets:gaurnier_psmd4_targets	1	0.997871
Curated_gene_sets:ehlers_ane...2	SET	41	-0.045163	-0.0020372	0.13321	0.63271	Curated_gene_sets:ehlers_aneuploidy_up	1	0.997871
Curated_gene_sets:ehlers_ane...1	SET	12	-0.0055859	-0.00013641	0.24543	0.50908	Curated_gene_sets:ehlers_aneuploidy_dn	1	0.997871
Curated_gene_sets:zheng_glio...2	SET	241	0.030047	0.0032696	0.053018	0.28545	Curated_gene_sets:zheng_glioblastoma_plasticity_up	1	0.997871
Curated_gene_sets:zheng_glio...1	SET	56	0.13593	0.0071633	0.1069	0.10177	Curated_gene_sets:zheng_glioblastoma_plasticity_dn	1	0.997871
Curated_gene_sets:buckanovic...2	SET	19	0.12217	0.0037537	0.20573	0.2763	Curated_gene_sets:buckanovich_t_lymphocyte_homing_on_tumor_up	1	0.997871
Curated_gene_sets:buckanovic...1	SET	20	-0.064676	-0.0020387	0.21246	0.61959	Curated_gene_sets:buckanovich_t_lymphocyte_homing_on_tumor_dn	1	0.997871
Curated_gene_sets:zheng_il22...2	SET	57	-0.083209	-0.0044238	0.11127	0.7727	Curated_gene_sets:zheng_il22_signaling_up	1	0.997871
Curated_gene_sets:zheng_il22...1	SET	34	-0.14704	-0.006041	0.14103	0.85143	Curated_gene_sets:zheng_il22_signaling_dn	1	0.997871
Curated_gene_sets:bochkis_fo...	SET	416	0.071767	0.010215	0.040438	0.037979	Curated_gene_sets:bochkis_foxa2_targets	1	0.997871
Curated_gene_sets:honma_doce...	SET	35	-0.11195	-0.0046663	0.13683	0.79336	Curated_gene_sets:honma_docetaxel_resistance	1	0.997871
Curated_gene_sets:wilensky_r...	SET	30	-0.052005	-0.0020072	0.13374	0.6513	Curated_gene_sets:wilensky_response_to_darapladib	1	0.997871
Curated_gene_sets:matzuk_ovu...	SET	17	-0.0049975	-0.00014524	0.1842	0.51082	Curated_gene_sets:matzuk_ovulation	1	0.997871
Curated_gene_sets:matzuk_imp...	SET	23	-0.13417	-0.0045351	0.19136	0.75839	Curated_gene_sets:matzuk_implantation_and_uterine	1	0.997871
Curated_gene_sets:matzuk_pos...	SET	14	-0.058245	-0.0015363	0.25029	0.592	Curated_gene_sets:matzuk_postimplantation_and_postpartum	1	0.997871
Curated_gene_sets:matzuk_mei...	SET	39	0.16963	0.007463	0.13468	0.10394	Curated_gene_sets:matzuk_meiotic_and_dna_repair	1	0.997871
Curated_gene_sets:matzuk_cen...	SET	28	0.08183	0.0030514	0.14084	0.28062	Curated_gene_sets:matzuk_central_for_female_fertility	1	0.997871
Curated_gene_sets:matzuk_emb...	SET	20	0.036678	0.0011561	0.18971	0.42335	Curated_gene_sets:matzuk_embryonic_germ_cell	1	0.997871
Curated_gene_sets:matzuk_ear...	SET	13	0.30789	0.0078258	0.26087	0.11896	Curated_gene_sets:matzuk_early_antral_follicle	1	0.997871
Curated_gene_sets:matzuk_mal...	SET	27	0.11618	0.0042544	0.14437	0.21048	Curated_gene_sets:matzuk_male_reproduction_sertoli	1	0.997871
Curated_gene_sets:matzuk_spe...3	SET	25	-0.00032082	-1.1305e-05	0.16626	0.50077	Curated_gene_sets:matzuk_spermatogonia	1	0.997871
Curated_gene_sets:matzuk_spe...2	SET	70	-0.027409	-0.0016143	0.09682	0.61145	Curated_gene_sets:matzuk_spermatocyte	1	0.997871
Curated_gene_sets:matzuk_spe...1	SET	36	0.012071	0.00051028	0.16063	0.47005	Curated_gene_sets:matzuk_spermatid_differentiation	1	0.997871
Curated_gene_sets:matzuk_spe...4	SET	114	0.022999	0.0017267	0.074519	0.3788	Curated_gene_sets:matzuk_spermatozoa	1	0.997871
Curated_gene_sets:bonci_targ...	SET	92	-0.15252	-0.010293	0.084732	0.96407	Curated_gene_sets:bonci_targets_of_mir15a_and_mir16_1	1	0.998711
Curated_gene_sets:chung_blis...2	SET	136	0.06314	0.0051749	0.066986	0.17296	Curated_gene_sets:chung_blister_cytotoxicity_up	1	0.997871
Curated_gene_sets:chung_blis...1	SET	45	-0.11887	-0.0056168	0.11901	0.84104	Curated_gene_sets:chung_blister_cytotoxicity_dn	1	0.997871
Curated_gene_sets:whiteford_...	SET	115	-0.06393	-0.0048207	0.079009	0.79078	Curated_gene_sets:whiteford_pediatric_cancer_markers	1	0.997871
Curated_gene_sets:grade_colo...2	SET	293	0.020569	0.0024648	0.046989	0.33079	Curated_gene_sets:grade_colon_and_rectal_cancer_up	1	0.997871
Curated_gene_sets:grade_colo...1	SET	101	-0.073246	-0.0051779	0.085044	0.80545	Curated_gene_sets:grade_colon_and_rectal_cancer_dn	1	0.997871
Curated_gene_sets:grade_colo...4	SET	38	0.0085603	0.00037177	0.13243	0.47423	Curated_gene_sets:grade_colon_vs_rectal_cancer_up	1	0.997871
Curated_gene_sets:grade_colo...3	SET	55	-0.12964	-0.0067708	0.10677	0.88766	Curated_gene_sets:grade_colon_vs_rectal_cancer_dn	1	0.997871
Curated_gene_sets:boquest_st...4	SET	260	-0.0072599	-0.00082015	0.050904	0.5567	Curated_gene_sets:boquest_stem_cell_up	1	0.997871
Curated_gene_sets:boquest_st...3	SET	218	0.034855	0.0036094	0.055516	0.26506	Curated_gene_sets:boquest_stem_cell_dn	1	0.997871
Curated_gene_sets:boquest_st...2	SET	425	-0.018906	-0.0027193	0.039647	0.68326	Curated_gene_sets:boquest_stem_cell_cultured_vs_fresh_up	1	0.997871
Curated_gene_sets:boquest_st...1	SET	31	0.19927	0.0078181	0.14931	0.091003	Curated_gene_sets:boquest_stem_cell_cultured_vs_fresh_dn	1	0.997871
Curated_gene_sets:nakamura_m...1	SET	46	0.063856	0.0030506	0.1194	0.2964	Curated_gene_sets:nakamura_metastasis	1	0.997871
Curated_gene_sets:nakamura_m...3	SET	42	0.062129	0.0028364	0.13234	0.31937	Curated_gene_sets:nakamura_metastasis_model_up	1	0.997871
Curated_gene_sets:nakamura_m...2	SET	42	-0.021676	-0.00098958	0.12216	0.57042	Curated_gene_sets:nakamura_metastasis_model_dn	1	0.997871
Curated_gene_sets:gratias_re...	SET	18	-0.1469	-0.0043931	0.22793	0.74036	Curated_gene_sets:gratias_retinoblastoma_16q24	1	0.997871
Curated_gene_sets:west_adren...6	SET	295	-0.06751	-0.0081166	0.046172	0.92814	Curated_gene_sets:west_adrenocortical_tumor_up	1	0.997871
Curated_gene_sets:west_adren...3	SET	535	-0.01388	-0.0022337	0.036426	0.64842	Curated_gene_sets:west_adrenocortical_tumor_dn	1	0.997871
Curated_gene_sets:west_adren...2	SET	19	0.21906	0.0067305	0.1994	0.13598	Curated_gene_sets:west_adrenocortical_carcinoma_vs_adenoma_up	1	0.997871
Curated_gene_sets:west_adren...1	SET	24	-0.18341	-0.0063323	0.16926	0.86071	Curated_gene_sets:west_adrenocortical_carcinoma_vs_adenoma_dn	1	0.997871
Curated_gene_sets:cho_nr4a1_...	SET	30	-0.037442	-0.0014451	0.15788	0.59373	Curated_gene_sets:cho_nr4a1_targets	1	0.997871
Curated_gene_sets:bhati_g2m_...2	SET	114	0.092106	0.0069153	0.073411	0.10481	Curated_gene_sets:bhati_g2m_arrest_by_2methoxyestradiol_up	1	0.997871
Curated_gene_sets:bhati_g2m_...1	SET	127	0.010785	0.00085439	0.073648	0.44179	Curated_gene_sets:bhati_g2m_arrest_by_2methoxyestradiol_dn	1	0.997871
Curated_gene_sets:climent_br...2	SET	23	-0.15105	-0.0051054	0.17033	0.81239	Curated_gene_sets:climent_breast_cancer_copy_number_up	1	0.997871
Curated_gene_sets:sharma_pil...2	SET	27	0.19975	0.0073145	0.16151	0.10809	Curated_gene_sets:sharma_pilocytic_astrocytoma_location_up	1	0.997871
Curated_gene_sets:ray_tumori...2	SET	192	0.097548	0.0094862	0.059688	0.051107	Curated_gene_sets:ray_tumorigenesis_by_erbb2_cdc25a_up	1	0.997871
Curated_gene_sets:ray_tumori...1	SET	257	-0.018008	-0.0020227	0.05078	0.63856	Curated_gene_sets:ray_tumorigenesis_by_erbb2_cdc25a_dn	1	0.997871
Curated_gene_sets:yague_pret...1	SET	13	0.25282	0.006426	0.23543	0.14146	Curated_gene_sets:yague_pretumor_drug_resistance_dn	1	0.997871
Curated_gene_sets:brueckner_...2	SET	108	-0.015247	-0.0011144	0.081561	0.57415	Curated_gene_sets:brueckner_targets_of_mirlet7a3_up	1	0.997871
Curated_gene_sets:brueckner_...1	SET	74	0.13765	0.0083349	0.095557	0.074872	Curated_gene_sets:brueckner_targets_of_mirlet7a3_dn	1	0.997871
Curated_gene_sets:podar_resp...2	SET	147	-0.077117	-0.0065693	0.064445	0.88426	Curated_gene_sets:podar_response_to_adaphostin_up	1	0.997871
Curated_gene_sets:podar_resp...1	SET	18	0.0029628	8.8604e-05	0.17995	0.49343	Curated_gene_sets:podar_response_to_adaphostin_dn	1	0.997871
Curated_gene_sets:lu_tumor_e...2	SET	22	-0.32291	-0.010675	0.18105	0.96274	Curated_gene_sets:lu_tumor_endothelial_markers_up	1	0.998534
Curated_gene_sets:lu_tumor_a...	SET	25	-0.01263	-0.00044505	0.16414	0.53067	Curated_gene_sets:lu_tumor_angiogenesis_up	1	0.997871
Curated_gene_sets:lin_tumor_...	SET	19	-0.12396	-0.0038086	0.20312	0.72916	Curated_gene_sets:lin_tumor_escape_from_immune_attack	1	0.997871
Curated_gene_sets:chen_hoxa5...4	SET	220	-0.029482	-0.0030668	0.053212	0.71022	Curated_gene_sets:chen_hoxa5_targets_9hr_up	1	0.997871
Curated_gene_sets:chen_hoxa5...3	SET	43	0.12045	0.005564	0.12403	0.16575	Curated_gene_sets:chen_hoxa5_targets_9hr_dn	1	0.997871
Curated_gene_sets:lin_npas4_...2	SET	167	0.053288	0.0048359	0.066522	0.21156	Curated_gene_sets:lin_npas4_targets_up	1	0.997871
Curated_gene_sets:lin_npas4_...1	SET	68	-0.15468	-0.0089798	0.10263	0.93412	Curated_gene_sets:lin_npas4_targets_dn	1	0.997871
Curated_gene_sets:cadwell_at...2	SET	97	-0.010281	-0.0007123	0.079171	0.55166	Curated_gene_sets:cadwell_atg16l1_targets_up	1	0.997871
Curated_gene_sets:cadwell_at...1	SET	60	-0.099566	-0.0054305	0.10211	0.83523	Curated_gene_sets:cadwell_atg16l1_targets_dn	1	0.997871
Curated_gene_sets:bredemeyer...2	SET	63	-0.17186	-0.0096042	0.10691	0.94601	Curated_gene_sets:bredemeyer_rag_signaling_not_via_atm_up	1	0.997975
Curated_gene_sets:bredemeyer...1	SET	57	-0.22435	-0.011928	0.10992	0.97937	Curated_gene_sets:bredemeyer_rag_signaling_not_via_atm_dn	1	0.998899
Curated_gene_sets:bredemeyer...4	SET	51	-0.047801	-0.0024042	0.11763	0.65776	Curated_gene_sets:bredemeyer_rag_signaling_via_atm_not_via_nfkb_up	1	0.997871
Curated_gene_sets:bredemeyer...3	SET	40	-0.29116	-0.012973	0.1342	0.98497	Curated_gene_sets:bredemeyer_rag_signaling_via_atm_not_via_nfkb_dn	1	0.998899
Curated_gene_sets:conrad_ste...	SET	39	0.054924	0.0024165	0.13361	0.34051	Curated_gene_sets:conrad_stem_cell	1	0.997871
Curated_gene_sets:conrad_ger...	SET	11	-0.31951	-0.0074708	0.23133	0.91638	Curated_gene_sets:conrad_germline_stem_cell	1	0.997871
Curated_gene_sets:thum_mir21...2	SET	18	-0.094218	-0.0028176	0.16773	0.71285	Curated_gene_sets:thum_mir21_targets_heart_disease_up	1	0.997871
Curated_gene_sets:kuuselo_pa...	SET	33	0.061197	0.0024771	0.28124	0.41387	Curated_gene_sets:kuuselo_pancreatic_cancer_19q13_amplification	1	0.997871
Curated_gene_sets:huang_dasa...2	SET	80	-0.046243	-0.0029109	0.086686	0.70314	Curated_gene_sets:huang_dasatinib_resistance_up	1	0.997871
Curated_gene_sets:huang_dasa...1	SET	70	-0.12773	-0.0075229	0.098185	0.90335	Curated_gene_sets:huang_dasatinib_resistance_dn	1	0.997871
Curated_gene_sets:matthews_s...	SET	16	0.16171	0.0045596	0.21198	0.22279	Curated_gene_sets:matthews_skin_carcinogenesis_via_jun	1	0.997871
Curated_gene_sets:matthews_a...	SET	16	-0.081053	-0.0022854	0.20038	0.65707	Curated_gene_sets:matthews_ap1_targets	1	0.997871
Curated_gene_sets:qi_plasmac...2	SET	251	-0.0030733	-0.00034121	0.051307	0.52388	Curated_gene_sets:qi_plasmacytoma_up	1	0.997871
Curated_gene_sets:qi_plasmac...1	SET	97	-0.10011	-0.0069363	0.08935	0.86873	Curated_gene_sets:qi_plasmacytoma_dn	1	0.997871
Curated_gene_sets:taylor_met...	SET	79	-0.12996	-0.0081299	0.091948	0.92123	Curated_gene_sets:taylor_methylated_in_acute_lymphoblastic_leukemia	1	0.997871
Curated_gene_sets:chng_multi...2	SET	54	-0.1255	-0.0064949	0.11428	0.86392	Curated_gene_sets:chng_multiple_myeloma_hyperploid_up	1	0.997871
Curated_gene_sets:chng_multi...1	SET	30	0.014791	0.00057087	0.14473	0.4593	Curated_gene_sets:chng_multiple_myeloma_hyperploid_dn	1	0.997871
Curated_gene_sets:huper_brea...2	SET	53	-0.059495	-0.0030504	0.11641	0.69535	Curated_gene_sets:huper_breast_basal_vs_luminal_up	1	0.997871
Curated_gene_sets:huper_brea...1	SET	57	0.0029426	0.00015644	0.10679	0.48901	Curated_gene_sets:huper_breast_basal_vs_luminal_dn	1	0.997871
Curated_gene_sets:maloney_re...2	SET	40	0.15481	0.0068978	0.11036	0.080346	Curated_gene_sets:maloney_response_to_17aag_up	1	0.997871
Curated_gene_sets:maloney_re...1	SET	77	-0.10794	-0.0066665	0.094761	0.87265	Curated_gene_sets:maloney_response_to_17aag_dn	1	0.997871
Curated_gene_sets:cui_glucos...	SET	62	0.041103	0.0022788	0.10221	0.34379	Curated_gene_sets:cui_glucose_deprivation	1	0.997871
Curated_gene_sets:blum_respo...2	SET	245	0.0049044	0.00053803	0.051155	0.46181	Curated_gene_sets:blum_response_to_salirasib_up	1	0.997871
Curated_gene_sets:blum_respo...1	SET	340	0.011409	0.0014709	0.045023	0.39998	Curated_gene_sets:blum_response_to_salirasib_dn	1	0.997871
Curated_gene_sets:winter_hyp...2	SET	236	-0.025498	-0.0027461	0.05584	0.67603	Curated_gene_sets:winter_hypoxia_metagene	1	0.997871
Curated_gene_sets:alonso_met...3	SET	36	0.026064	0.0011018	0.13307	0.42236	Curated_gene_sets:alonso_metastasis_emt_up	1	0.997871
Curated_gene_sets:alonso_met...4	SET	18	-0.037454	-0.0011201	0.19327	0.57683	Curated_gene_sets:alonso_metastasis_neural_up	1	0.997871
Curated_gene_sets:alonso_met...5	SET	197	-0.013401	-0.0013199	0.058804	0.59013	Curated_gene_sets:alonso_metastasis_up	1	0.997871
Curated_gene_sets:alonso_met...1	SET	26	-0.0056654	-0.00020358	0.14951	0.51511	Curated_gene_sets:alonso_metastasis_dn	1	0.997871
Curated_gene_sets:cromer_tum...2	SET	55	-0.09279	-0.0048461	0.12154	0.7774	Curated_gene_sets:cromer_tumorigenesis_up	1	0.997871
Curated_gene_sets:cromer_tum...1	SET	49	-0.17401	-0.0085794	0.11482	0.93518	Curated_gene_sets:cromer_tumorigenesis_dn	1	0.997871
Curated_gene_sets:mueller_pl...	SET	299	-0.082031	-0.0099281	0.048603	0.95426	Curated_gene_sets:mueller_plurinet	1	0.997975
Curated_gene_sets:yauch_hedg...2	SET	138	-0.1447	-0.011946	0.068224	0.98303	Curated_gene_sets:yauch_hedgehog_signaling_paracrine_up	1	0.998899
Curated_gene_sets:yauch_hedg...1	SET	236	0.0022881	0.00024642	0.054516	0.48326	Curated_gene_sets:yauch_hedgehog_signaling_paracrine_dn	1	0.997871
Curated_gene_sets:firestein_...1	SET	30	-0.053146	-0.0020512	0.14952	0.63887	Curated_gene_sets:firestein_ctnnb1_pathway	1	0.997871
Curated_gene_sets:firestein_...3	SET	163	-0.072883	-0.0065351	0.066778	0.86245	Curated_gene_sets:firestein_proliferation	1	0.997871
Curated_gene_sets:zhou_pancr...2	SET	14	-0.15847	-0.0041798	0.22776	0.75671	Curated_gene_sets:zhou_pancreatic_endocrine_progenitor	1	0.997871
Curated_gene_sets:zhou_pancr...1	SET	11	-0.45748	-0.010697	0.27601	0.95128	Curated_gene_sets:zhou_pancreatic_beta_cell	1	0.997975
Curated_gene_sets:wang_tumor...2	SET	363	-0.060879	-0.0081053	0.044433	0.91467	Curated_gene_sets:wang_tumor_invasiveness_up	1	0.997871
Curated_gene_sets:wang_tumor...1	SET	204	0.074267	0.0074422	0.055136	0.089003	Curated_gene_sets:wang_tumor_invasiveness_dn	1	0.997871
Curated_gene_sets:jiang_tip3...2	SET	45	0.14716	0.0069539	0.13516	0.13812	Curated_gene_sets:jiang_tip30_targets_up	1	0.997871
Curated_gene_sets:jiang_tip3...1	SET	24	-0.072327	-0.0024972	0.16571	0.66874	Curated_gene_sets:jiang_tip30_targets_dn	1	0.997871
Curated_gene_sets:greshock_c...	SET	323	0.046998	0.0059085	0.045502	0.15084	Curated_gene_sets:greshock_cancer_copy_number_up	1	0.997871
Curated_gene_sets:wang_neopl...	SET	22	-0.22446	-0.0074203	0.16958	0.90718	Curated_gene_sets:wang_neoplastic_transformation_by_ccnd1_myc	1	0.997871
Curated_gene_sets:tsai_respo...2	SET	33	0.11253	0.0045547	0.14379	0.21694	Curated_gene_sets:tsai_response_to_radiation_therapy	1	0.997871
Curated_gene_sets:sasai_targ...2	SET	13	-0.21812	-0.005544	0.24331	0.81499	Curated_gene_sets:sasai_targets_of_cxcr6_and_ptch1_up	1	0.997871
Curated_gene_sets:beier_glio...2	SET	37	-0.0875	-0.0037498	0.14165	0.73161	Curated_gene_sets:beier_glioma_stem_cell_up	1	0.997871
Curated_gene_sets:beier_glio...1	SET	66	0.071899	0.0041123	0.10234	0.24117	Curated_gene_sets:beier_glioma_stem_cell_dn	1	0.997871
Curated_gene_sets:vart_kshv_...2	SET	162	0.052713	0.0047122	0.067522	0.2175	Curated_gene_sets:vart_kshv_infection_angiogenic_markers_up	1	0.997871
Curated_gene_sets:vart_kshv_...1	SET	129	0.10866	0.0086753	0.074369	0.071999	Curated_gene_sets:vart_kshv_infection_angiogenic_markers_dn	1	0.997871
Curated_gene_sets:mootha_hum...	SET	435	0.011516	0.0016754	0.039235	0.38457	Curated_gene_sets:mootha_human_mitodb_6_2002	1	0.997871
Curated_gene_sets:mootha_pgc	SET	423	-0.022652	-0.0032506	0.040974	0.70981	Curated_gene_sets:mootha_pgc	1	0.997871
Curated_gene_sets:mootha_tca	SET	16	-0.2295	-0.006471	0.23917	0.83135	Curated_gene_sets:mootha_tca	1	0.997871
Curated_gene_sets:lee_liver_...16	SET	179	0.093976	0.0088269	0.062633	0.066762	Curated_gene_sets:lee_liver_cancer_survival_dn	1	0.997871
Curated_gene_sets:lee_liver_...17	SET	181	-0.010535	-0.00099503	0.060061	0.56962	Curated_gene_sets:lee_liver_cancer_survival_up	1	0.997871
Curated_gene_sets:mootha_mit...	SET	455	-0.0098254	-0.0014611	0.038849	0.59983	Curated_gene_sets:mootha_mitochondria	1	0.997871
Curated_gene_sets:davies_mul...2	SET	13	-0.13195	-0.0033539	0.24133	0.70772	Curated_gene_sets:davies_multiple_myeloma_vs_mgus_up	1	0.997871
Curated_gene_sets:davies_mul...1	SET	26	0.040108	0.0014412	0.15501	0.39792	Curated_gene_sets:davies_multiple_myeloma_vs_mgus_dn	1	0.997871
Curated_gene_sets:boylan_mul...2	SET	34	0.023092	0.00094871	0.12926	0.42911	Curated_gene_sets:boylan_multiple_myeloma_c_cluster_up	1	0.997871
Curated_gene_sets:boylan_mul...1	SET	28	0.0055021	0.00020517	0.17507	0.48746	Curated_gene_sets:boylan_multiple_myeloma_c_cluster_dn	1	0.997871
Curated_gene_sets:boylan_mul...8	SET	26	-0.054292	-0.0019509	0.16213	0.63113	Curated_gene_sets:boylan_multiple_myeloma_d_cluster_up	1	0.997871
Curated_gene_sets:boylan_mul...7	SET	33	0.068668	0.0027794	0.13978	0.31162	Curated_gene_sets:boylan_multiple_myeloma_d_cluster_dn	1	0.997871
Curated_gene_sets:boylan_mul...10	SET	89	-0.10179	-0.006757	0.085151	0.88403	Curated_gene_sets:boylan_multiple_myeloma_d_up	1	0.997871
Curated_gene_sets:boylan_mul...9	SET	75	-0.03552	-0.0021652	0.09337	0.64818	Curated_gene_sets:boylan_multiple_myeloma_d_dn	1	0.997871
Curated_gene_sets:boylan_mul...4	SET	134	-0.069546	-0.0056582	0.072105	0.8326	Curated_gene_sets:boylan_multiple_myeloma_c_d_up	1	0.997871
Curated_gene_sets:boylan_mul...3	SET	261	-0.056679	-0.0064152	0.050823	0.86761	Curated_gene_sets:boylan_multiple_myeloma_c_d_dn	1	0.997871
Curated_gene_sets:boylan_mul...6	SET	48	0.14382	0.007018	0.11739	0.11028	Curated_gene_sets:boylan_multiple_myeloma_c_up	1	0.997871
Curated_gene_sets:boylan_mul...5	SET	53	-0.07266	-0.0037254	0.12336	0.72207	Curated_gene_sets:boylan_multiple_myeloma_c_dn	1	0.997871
Curated_gene_sets:wu_silence...	SET	51	0.19551	0.0098336	0.12152	0.053824	Curated_gene_sets:wu_silenced_by_methylation_in_bladder_cancer	1	0.997871
Curated_gene_sets:ferrari_re...2	SET	21	0.17809	0.005752	0.1939	0.1792	Curated_gene_sets:ferrari_response_to_fenretinide_up	1	0.997871
Curated_gene_sets:hellebreke...	SET	76	0.023158	0.001421	0.099964	0.4084	Curated_gene_sets:hellebrekers_silenced_during_tumor_angiogenesis	1	0.997871
Curated_gene_sets:gu_pdef_ta...2	SET	71	0.027389	0.0016246	0.10481	0.39693	Curated_gene_sets:gu_pdef_targets_up	1	0.997871
Curated_gene_sets:gu_pdef_ta...1	SET	40	-0.040155	-0.0017892	0.14005	0.61283	Curated_gene_sets:gu_pdef_targets_dn	1	0.997871
Curated_gene_sets:tooker_gem...2	SET	81	-0.085594	-0.0054214	0.10317	0.79663	Curated_gene_sets:tooker_gemcitabine_resistance_up	1	0.997871
Curated_gene_sets:tooker_gem...1	SET	123	0.078569	0.006126	0.070593	0.13287	Curated_gene_sets:tooker_gemcitabine_resistance_dn	1	0.997871
Curated_gene_sets:bohn_prima...2	SET	46	-0.019176	-0.00091608	0.10656	0.5714	Curated_gene_sets:bohn_primary_immunodeficiency_syndrom_up	1	0.997871
Curated_gene_sets:bohn_prima...1	SET	38	0.23634	0.010264	0.1428	0.048971	Curated_gene_sets:bohn_primary_immunodeficiency_syndrom_dn	1	0.997871
Curated_gene_sets:flotho_ped...2	SET	52	-0.010725	-0.00054468	0.10663	0.54006	Curated_gene_sets:flotho_pediatric_all_therapy_response_up	1	0.997871
Curated_gene_sets:flotho_ped...1	SET	28	0.037175	0.0013862	0.15684	0.40632	Curated_gene_sets:flotho_pediatric_all_therapy_response_dn	1	0.997871
Curated_gene_sets:vilimas_no...2	SET	53	-0.040322	-0.0020673	0.10928	0.64393	Curated_gene_sets:vilimas_notch1_targets_up	1	0.997871
Curated_gene_sets:vilimas_no...1	SET	27	-0.025933	-0.00094961	0.15843	0.56501	Curated_gene_sets:vilimas_notch1_targets_dn	1	0.997871
Curated_gene_sets:spira_smok...2	SET	39	-0.14391	-0.0063314	0.14214	0.84432	Curated_gene_sets:spira_smokers_lung_cancer_up	1	0.997871
Curated_gene_sets:spira_smok...1	SET	14	0.26646	0.0070282	0.21608	0.10877	Curated_gene_sets:spira_smokers_lung_cancer_dn	1	0.997871
Curated_gene_sets:ju_aging_t...2	SET	12	-0.36329	-0.008872	0.23258	0.94085	Curated_gene_sets:ju_aging_terc_targets_up	1	0.997871
Curated_gene_sets:zaidi_oste...	SET	14	0.35235	0.0092937	0.24781	0.077546	Curated_gene_sets:zaidi_osteoblast_transcription_factors	1	0.997871
Curated_gene_sets:wagner_apo...	SET	26	0.37284	0.013398	0.1802	0.019279	Curated_gene_sets:wagner_apo2_sensitivity	1	0.997871
Curated_gene_sets:seki_infla...2	SET	73	0.016124	0.00096971	0.10357	0.43815	Curated_gene_sets:seki_inflammatory_response_lps_up	1	0.997871
Curated_gene_sets:seki_infla...1	SET	22	0.17783	0.0058786	0.1621	0.13633	Curated_gene_sets:seki_inflammatory_response_lps_dn	1	0.997871
Curated_gene_sets:ray_alzhei...	SET	16	0.29967	0.0084497	0.21619	0.082863	Curated_gene_sets:ray_alzheimers_disease	1	0.997871
Curated_gene_sets:hunsberger...	SET	30	-0.032644	-0.0012599	0.15085	0.58566	Curated_gene_sets:hunsberger_exercise_regulated_genes	1	0.997871
Curated_gene_sets:piontek_pk...2	SET	36	-0.21255	-0.0089852	0.14216	0.93255	Curated_gene_sets:piontek_pkd1_targets_up	1	0.997871
Curated_gene_sets:piontek_pk...1	SET	13	-0.19402	-0.0049315	0.229	0.80157	Curated_gene_sets:piontek_pkd1_targets_dn	1	0.997871
Curated_gene_sets:chauhan_re...2	SET	48	0.21397	0.010441	0.12114	0.038689	Curated_gene_sets:chauhan_response_to_methoxyestradiol_up	1	0.997871
Curated_gene_sets:chauhan_re...1	SET	103	-0.00099213	-7.0823e-05	0.083736	0.50473	Curated_gene_sets:chauhan_response_to_methoxyestradiol_dn	1	0.997871
Curated_gene_sets:frasor_res...4	SET	22	-0.083478	-0.0027596	0.15912	0.70007	Curated_gene_sets:frasor_response_to_serm_or_fulvestrant_up	1	0.997871
Curated_gene_sets:frasor_res...3	SET	50	0.025674	0.0012786	0.13037	0.42194	Curated_gene_sets:frasor_response_to_serm_or_fulvestrant_dn	1	0.997871
Curated_gene_sets:goldrath_a...	SET	347	0.029403	0.003829	0.043259	0.24835	Curated_gene_sets:goldrath_antigen_response	1	0.997871
Curated_gene_sets:ichiba_gra...4	SET	110	0.027618	0.0020371	0.080658	0.36602	Curated_gene_sets:ichiba_graft_versus_host_disease_d7_up	1	0.997871
Curated_gene_sets:ichiba_gra...3	SET	41	0.057674	0.0026016	0.12608	0.32368	Curated_gene_sets:ichiba_graft_versus_host_disease_d7_dn	1	0.997871
Curated_gene_sets:ichiba_gra...2	SET	137	0.051798	0.0042608	0.067399	0.22109	Curated_gene_sets:ichiba_graft_versus_host_disease_35d_up	1	0.997871
Curated_gene_sets:ichiba_gra...1	SET	54	-0.070544	-0.0036507	0.11615	0.72818	Curated_gene_sets:ichiba_graft_versus_host_disease_35d_dn	1	0.997871
Curated_gene_sets:lindstedt_...1	SET	61	-0.048887	-0.0026885	0.1057	0.67813	Curated_gene_sets:lindstedt_dendritic_cell_maturation_a	1	0.997871
Curated_gene_sets:lindstedt_...2	SET	47	0.15583	0.0075248	0.12672	0.10941	Curated_gene_sets:lindstedt_dendritic_cell_maturation_b	1	0.997871
Curated_gene_sets:lindstedt_...3	SET	62	0.16016	0.0088794	0.10437	0.062449	Curated_gene_sets:lindstedt_dendritic_cell_maturation_c	1	0.997871
Curated_gene_sets:lindstedt_...4	SET	62	-0.0038602	-0.00021401	0.097364	0.51581	Curated_gene_sets:lindstedt_dendritic_cell_maturation_d	1	0.997871
Curated_gene_sets:marshall_v...1	SET	28	-0.17905	-0.0066767	0.16182	0.86574	Curated_gene_sets:marshall_viral_infection_response_dn	1	0.997871
Curated_gene_sets:martinelli...2	SET	11	-0.10902	-0.002549	0.22446	0.6864	Curated_gene_sets:martinelli_immature_neutrophil_up	1	0.997871
Curated_gene_sets:martinelli...1	SET	13	-0.46336	-0.011778	0.2604	0.96241	Curated_gene_sets:martinelli_immature_neutrophil_dn	1	0.998534
Curated_gene_sets:nick_respo...	SET	26	0.048077	0.0017276	0.18111	0.39533	Curated_gene_sets:nick_response_to_proc_treatment_dn	1	0.997871
Curated_gene_sets:nutt_gbm_v...2	SET	47	0.085673	0.0041371	0.11639	0.23084	Curated_gene_sets:nutt_gbm_vs_ao_glioma_up	1	0.997871
Curated_gene_sets:nutt_gbm_v...1	SET	45	-0.053276	-0.0025174	0.11948	0.67216	Curated_gene_sets:nutt_gbm_vs_ao_glioma_dn	1	0.997871
Curated_gene_sets:park_apl_p...2	SET	14	0.24815	0.0065454	0.26993	0.17897	Curated_gene_sets:park_apl_pathogenesis_up	1	0.997871
Curated_gene_sets:park_apl_p...1	SET	48	-0.067845	-0.0033107	0.11264	0.72651	Curated_gene_sets:park_apl_pathogenesis_dn	1	0.997871
Curated_gene_sets:park_treti...1	SET	12	0.30677	0.0074916	0.22719	0.088474	Curated_gene_sets:park_tretinoin_response	1	0.997871
Curated_gene_sets:park_treti...2	SET	31	0.090833	0.0035637	0.15427	0.278	Curated_gene_sets:park_tretinoin_response_and_pml_rara_fusion	1	0.997871
Curated_gene_sets:park_treti...3	SET	23	0.19221	0.0064969	0.1928	0.1594	Curated_gene_sets:park_tretinoin_response_and_rara_plzf_fusion	1	0.997871
Curated_gene_sets:zhang_inte...	SET	23	-0.11539	-0.0039002	0.19534	0.72264	Curated_gene_sets:zhang_interferon_response	1	0.997871
Curated_gene_sets:wu_alzheim...2	SET	12	-0.21036	-0.0051371	0.23831	0.81129	Curated_gene_sets:wu_alzheimer_disease_up	1	0.997871
Curated_gene_sets:wu_alzheim...1	SET	18	0.32149	0.0096143	0.21049	0.063344	Curated_gene_sets:wu_alzheimer_disease_dn	1	0.997871
Curated_gene_sets:mizukami_h...2	SET	12	-0.21697	-0.0052987	0.24921	0.80802	Curated_gene_sets:mizukami_hypoxia_up	1	0.997871
Curated_gene_sets:yoshimura_...2	SET	1161	0.0037522	0.00087518	0.025301	0.44105	Curated_gene_sets:yoshimura_mapk8_targets_up	1	0.997871
Curated_gene_sets:yoshimura_...1	SET	348	-0.055711	-0.0072651	0.044951	0.89239	Curated_gene_sets:yoshimura_mapk8_targets_dn	1	0.997871
Curated_gene_sets:wunder_inf...2	SET	61	-0.18642	-0.010252	0.10529	0.96168	Curated_gene_sets:wunder_inflammatory_response_and_cholesterol_up	1	0.998534
Curated_gene_sets:ray_target...2	SET	16	-0.32526	-0.009171	0.25513	0.89881	Curated_gene_sets:ray_targets_of_p210_bcr_abl_fusion_up	1	0.997871
Curated_gene_sets:ray_target...1	SET	15	-0.065393	-0.0017853	0.19151	0.63362	Curated_gene_sets:ray_targets_of_p210_bcr_abl_fusion_dn	1	0.997871
Curated_gene_sets:ruiz_tnc_t...2	SET	157	0.084388	0.0074273	0.066836	0.10337	Curated_gene_sets:ruiz_tnc_targets_up	1	0.997871
Curated_gene_sets:ruiz_tnc_t...1	SET	142	0.019708	0.0016503	0.071378	0.39123	Curated_gene_sets:ruiz_tnc_targets_dn	1	0.997871
Curated_gene_sets:rutella_re...2	SET	337	0.00585	0.00075094	0.044181	0.44733	Curated_gene_sets:rutella_response_to_csf2rb_and_il4_up	1	0.997871
Curated_gene_sets:rutella_re...1	SET	318	-0.061082	-0.0076203	0.044811	0.91357	Curated_gene_sets:rutella_response_to_csf2rb_and_il4_dn	1	0.997871
Curated_gene_sets:rutella_re...4	SET	419	0.0051506	0.00073569	0.039032	0.44751	Curated_gene_sets:rutella_response_to_hgf_up	1	0.997871
Curated_gene_sets:rutella_re...3	SET	236	-0.087828	-0.0094587	0.053396	0.94999	Curated_gene_sets:rutella_response_to_hgf_dn	1	0.997975
Curated_gene_sets:rutella_re...6	SET	410	-0.027364	-0.0038673	0.039732	0.75449	Curated_gene_sets:rutella_response_to_hgf_vs_csf2rb_and_il4_up	1	0.997871
Curated_gene_sets:rutella_re...5	SET	245	-0.026771	-0.0029369	0.051522	0.69833	Curated_gene_sets:rutella_response_to_hgf_vs_csf2rb_and_il4_dn	1	0.997871
Curated_gene_sets:schraets_m...2	SET	31	-0.017066	-0.00066956	0.16501	0.54119	Curated_gene_sets:schraets_mll_targets_up	1	0.997871
Curated_gene_sets:schraets_m...1	SET	33	-0.28553	-0.011557	0.159	0.96373	Curated_gene_sets:schraets_mll_targets_dn	1	0.998671
Curated_gene_sets:mueller_co...2	SET	14	0.046432	0.0012247	0.23671	0.42224	Curated_gene_sets:mueller_common_targets_of_aml_fusions_up	1	0.997871
Curated_gene_sets:mueller_co...1	SET	33	-0.1293	-0.0052336	0.14588	0.81228	Curated_gene_sets:mueller_common_targets_of_aml_fusions_dn	1	0.997871
Curated_gene_sets:ross_leuke...	SET	78	0.039143	0.0024331	0.097419	0.34392	Curated_gene_sets:ross_leukemia_with_mll_fusions	1	0.997871
Curated_gene_sets:vanasse_bc...2	SET	30	0.016184	0.00062465	0.14365	0.45515	Curated_gene_sets:vanasse_bcl2_targets_up	1	0.997871
Curated_gene_sets:vanasse_bc...1	SET	58	-0.012438	-0.000667	0.1123	0.54409	Curated_gene_sets:vanasse_bcl2_targets_dn	1	0.997871
Curated_gene_sets:vantveer_b...4	SET	208	0.022986	0.0023256	0.05696	0.34328	Curated_gene_sets:vantveer_breast_cancer_esr1_up	1	0.997871
Curated_gene_sets:vantveer_b...3	SET	267	0.079577	0.0091085	0.050218	0.056534	Curated_gene_sets:vantveer_breast_cancer_esr1_dn	1	0.997871
Curated_gene_sets:vantveer_b...2	SET	39	-0.13246	-0.005828	0.13051	0.84494	Curated_gene_sets:vantveer_breast_cancer_brca1_up	1	0.997871
Curated_gene_sets:vantveer_b...1	SET	48	0.15451	0.0075399	0.12839	0.11442	Curated_gene_sets:vantveer_breast_cancer_brca1_dn	1	0.997871
Curated_gene_sets:wallace_ja...	SET	23	-0.060403	-0.0020416	0.1623	0.64511	Curated_gene_sets:wallace_jak2_targets_up	1	0.997871
Curated_gene_sets:aguirre_pa...2	SET	295	0.014134	0.0016993	0.049902	0.3885	Curated_gene_sets:aguirre_pancreatic_cancer_copy_number_up	1	0.997871
Curated_gene_sets:aguirre_pa...1	SET	234	-0.024692	-0.0026481	0.062237	0.65422	Curated_gene_sets:aguirre_pancreatic_cancer_copy_number_dn	1	0.997871
Curated_gene_sets:sweet_lung...2	SET	457	-0.00023159	-3.4514e-05	0.039148	0.50236	Curated_gene_sets:sweet_lung_cancer_kras_up	1	0.997871
Curated_gene_sets:sweet_lung...1	SET	409	0.0020213	0.00028533	0.04161	0.48063	Curated_gene_sets:sweet_lung_cancer_kras_dn	1	0.997871
Curated_gene_sets:sweet_kras...1	SET	90	-0.16909	-0.011286	0.082107	0.98026	Curated_gene_sets:sweet_kras_oncogenic_signature	1	0.998899
Curated_gene_sets:hinata_nfk...3	SET	84	0.036946	0.0023829	0.092307	0.34449	Curated_gene_sets:hinata_nfkb_targets_keratinocyte_up	1	0.997871
Curated_gene_sets:hinata_nfk...2	SET	23	0.13202	0.0044622	0.18093	0.2328	Curated_gene_sets:hinata_nfkb_targets_keratinocyte_dn	1	0.997871
Curated_gene_sets:hinata_nfk...1	SET	81	-0.0019707	-0.00012482	0.095673	0.50822	Curated_gene_sets:hinata_nfkb_targets_fibroblast_up	1	0.997871
Curated_gene_sets:hoffmann_p...2	SET	28	-0.04803	-0.001791	0.1624	0.61629	Curated_gene_sets:hoffmann_pre_bi_to_large_pre_bii_lymphocyte_up	1	0.997871
Curated_gene_sets:hoffmann_p...1	SET	69	-0.079778	-0.0046651	0.098387	0.79127	Curated_gene_sets:hoffmann_pre_bi_to_large_pre_bii_lymphocyte_dn	1	0.997871
Curated_gene_sets:hoffmann_l...2	SET	153	0.070335	0.0061117	0.068259	0.15142	Curated_gene_sets:hoffmann_large_to_small_pre_bii_lymphocyte_up	1	0.997871
Curated_gene_sets:hoffmann_l...1	SET	65	-0.054463	-0.0030914	0.10315	0.70124	Curated_gene_sets:hoffmann_large_to_small_pre_bii_lymphocyte_dn	1	0.997871
Curated_gene_sets:hoffmann_s...2	SET	57	-0.033124	-0.001761	0.10687	0.6217	Curated_gene_sets:hoffmann_small_pre_bii_to_immature_b_lymphocyte_up	1	0.997871
Curated_gene_sets:hoffmann_s...1	SET	36	-0.33166	-0.014021	0.13115	0.99427	Curated_gene_sets:hoffmann_small_pre_bii_to_immature_b_lymphocyte_dn	1	0.999652
Curated_gene_sets:hoffmann_i...2	SET	38	-0.096308	-0.0041826	0.14321	0.74936	Curated_gene_sets:hoffmann_immature_to_mature_b_lymphocyte_up	1	0.997871
Curated_gene_sets:hoffmann_i...1	SET	45	-0.019592	-0.00092579	0.12618	0.5617	Curated_gene_sets:hoffmann_immature_to_mature_b_lymphocyte_dn	1	0.997871
Curated_gene_sets:hofmann_my...4	SET	21	0.034772	0.0011231	0.21752	0.4365	Curated_gene_sets:hofmann_myelodysplastic_syndrom_low_risk_up	1	0.997871
Curated_gene_sets:hofmann_my...3	SET	29	0.33407	0.012677	0.16394	0.020799	Curated_gene_sets:hofmann_myelodysplastic_syndrom_low_risk_dn	1	0.997871
Curated_gene_sets:hofmann_my...1	SET	20	0.12103	0.0038151	0.20487	0.27734	Curated_gene_sets:hofmann_myelodysplastic_syndrom_high_risk_dn	1	0.997871
Curated_gene_sets:hofmann_my...6	SET	23	0.36399	0.012303	0.17733	0.020065	Curated_gene_sets:hofmann_myelodysplastic_syndrom_risk_up	1	0.997871
Curated_gene_sets:hofmann_my...5	SET	22	-0.09748	-0.0032225	0.1924	0.6938	Curated_gene_sets:hofmann_myelodysplastic_syndrom_risk_dn	1	0.997871
Curated_gene_sets:lee_early_...2	SET	104	-0.089411	-0.0064134	0.078979	0.87119	Curated_gene_sets:lee_early_t_lymphocyte_up	1	0.997871
Curated_gene_sets:lee_early_...1	SET	56	-0.057045	-0.0030061	0.10323	0.70972	Curated_gene_sets:lee_early_t_lymphocyte_dn	1	0.997871
Curated_gene_sets:lee_intrat...	SET	20	-0.14511	-0.004574	0.19597	0.77049	Curated_gene_sets:lee_intrathymic_t_progenitor	1	0.997871
Curated_gene_sets:lee_double...	SET	26	0.2565	0.009217	0.18002	0.077115	Curated_gene_sets:lee_double_polar_thymocyte	1	0.997871
Curated_gene_sets:lee_sp4_th...	SET	15	0.37308	0.010186	0.2533	0.070401	Curated_gene_sets:lee_sp4_thymocyte	1	0.997871
Curated_gene_sets:lee_recent...	SET	226	-0.029732	-0.0031342	0.053498	0.71081	Curated_gene_sets:lee_recent_thymic_emigrant	1	0.997871
Curated_gene_sets:lee_naive_...	SET	19	-0.28451	-0.0087411	0.20587	0.9165	Curated_gene_sets:lee_naive_t_lymphocyte	1	0.997871
Curated_gene_sets:lee_differ...	SET	189	0.067925	0.0065542	0.057813	0.12003	Curated_gene_sets:lee_differentiating_t_lymphocyte	1	0.997871
Curated_gene_sets:li_wilms_t...1	SET	27	0.24848	0.0090988	0.15751	0.057344	Curated_gene_sets:li_wilms_tumor	1	0.997871
Curated_gene_sets:finak_brea...	SET	24	-0.048557	-0.0016765	0.16173	0.618	Curated_gene_sets:finak_breast_cancer_sdpp_signature	1	0.997871
Curated_gene_sets:shedden_lu...4	SET	453	-0.013833	-0.0020526	0.03924	0.63777	Curated_gene_sets:shedden_lung_cancer_poor_survival_a6	1	0.997871
Curated_gene_sets:shedden_lu...2	SET	197	-0.024054	-0.0023692	0.061508	0.65213	Curated_gene_sets:shedden_lung_cancer_good_survival_a4	1	0.997871
Curated_gene_sets:shedden_lu...3	SET	68	-0.041006	-0.0023805	0.0926	0.67105	Curated_gene_sets:shedden_lung_cancer_good_survival_a5	1	0.997871
Curated_gene_sets:mellman_tu...2	SET	20	0.014981	0.00047223	0.1861	0.46792	Curated_gene_sets:mellman_tut1_targets_up	1	0.997871
Curated_gene_sets:mellman_tu...1	SET	47	0.012161	0.00058726	0.13041	0.46285	Curated_gene_sets:mellman_tut1_targets_dn	1	0.997871
Curated_gene_sets:han_satb1_...2	SET	418	-0.042719	-0.0060947	0.04014	0.85638	Curated_gene_sets:han_satb1_targets_up	1	0.997871
Curated_gene_sets:han_satb1_...1	SET	387	0.045136	0.0062011	0.041542	0.13863	Curated_gene_sets:han_satb1_targets_dn	1	0.997871
Curated_gene_sets:shedden_lu...1	SET	278	-0.08382	-0.0097871	0.050696	0.95086	Curated_gene_sets:shedden_lung_cancer_good_survival_a12	1	0.997975
Curated_gene_sets:colina_tar...	SET	347	0.015327	0.0019959	0.044822	0.3662	Curated_gene_sets:colina_targets_of_4ebp1_and_4ebp2	1	0.997871
Curated_gene_sets:chen_metab...	SET	1207	0.0045861	0.0010893	0.024145	0.42468	Curated_gene_sets:chen_metabolic_syndrom_network	1	0.997871
Curated_gene_sets:mcmurray_t...2	SET	25	-0.089003	-0.0031362	0.17124	0.69838	Curated_gene_sets:mcmurray_tp53_hras_cooperation_response_up	1	0.997871
Curated_gene_sets:mcmurray_t...1	SET	65	-0.024682	-0.001401	0.096059	0.60139	Curated_gene_sets:mcmurray_tp53_hras_cooperation_response_dn	1	0.997871
Curated_gene_sets:ellwood_my...2	SET	13	0.29814	0.007578	0.22394	0.091552	Curated_gene_sets:ellwood_myc_targets_up	1	0.997871
Curated_gene_sets:ellwood_my...1	SET	41	-0.13742	-0.0061986	0.12004	0.87383	Curated_gene_sets:ellwood_myc_targets_dn	1	0.997871
Curated_gene_sets:shaffer_ir...1	SET	36	0.16258	0.006873	0.1383	0.11988	Curated_gene_sets:shaffer_irf4_multiple_myeloma_program	1	0.997871
Curated_gene_sets:shaffer_ir...4	SET	100	0.094631	0.0066566	0.078528	0.1141	Curated_gene_sets:shaffer_irf4_targets_in_myeloma_vs_mature_b_lymphocyte	1	0.997871
Curated_gene_sets:shaffer_ir...5	SET	66	0.06473	0.0037023	0.095891	0.24983	Curated_gene_sets:shaffer_irf4_targets_in_plasma_cell_vs_mature_b_lymphocyte	1	0.997871
Curated_gene_sets:shaffer_ir...2	SET	80	0.038814	0.0024433	0.092162	0.33682	Curated_gene_sets:shaffer_irf4_targets_in_activated_b_lymphocyte	1	0.997871
Curated_gene_sets:shaffer_ir...3	SET	64	0.033834	0.0019057	0.095844	0.36204	Curated_gene_sets:shaffer_irf4_targets_in_activated_dendritic_cell	1	0.997871
Curated_gene_sets:hsiao_hous...	SET	397	-0.014809	-0.0020601	0.041896	0.63813	Curated_gene_sets:hsiao_housekeeping_genes	1	0.997871
Curated_gene_sets:meissner_e...1	SET	32	-0.27199	-0.010841	0.1397	0.97422	Curated_gene_sets:meissner_es_icp_with_h3k4me3	1	0.998864
Curated_gene_sets:meissner_e...2	SET	13	0.02852	0.00072491	0.25374	0.45526	Curated_gene_sets:meissner_es_icp_with_h3k4me3_and_h3k27me3	1	0.997871
Curated_gene_sets:meissner_n...2	SET	79	0.24029	0.015031	0.099278	0.0077579	Curated_gene_sets:meissner_npc_hcp_with_h3k27me3	1	0.997871
Curated_gene_sets:meissner_n...7	SET	19	-0.21108	-0.0064852	0.16558	0.89879	Curated_gene_sets:meissner_npc_icp_with_h3k4me3	1	0.997871
Curated_gene_sets:meissner_n...5	SET	139	0.06997	0.0057972	0.070791	0.16149	Curated_gene_sets:meissner_npc_hcp_with_h3k4me3_and_h3k27me3	1	0.997871
Curated_gene_sets:meissner_n...1	SET	525	-0.071754	-0.011442	0.035904	0.97716	Curated_gene_sets:meissner_npc_hcp_with_h3_unmethylated	1	0.998864
Curated_gene_sets:meissner_n...6	SET	21	-0.21559	-0.0069634	0.19086	0.87066	Curated_gene_sets:meissner_npc_icp_with_h3_unmethylated	1	0.997871
Curated_gene_sets:meissner_b...2	SET	262	0.087575	0.0099309	0.053493	0.050811	Curated_gene_sets:meissner_brain_hcp_with_h3k27me3	1	0.997871
Curated_gene_sets:meissner_b...6	SET	31	-0.18909	-0.0074187	0.14181	0.9088	Curated_gene_sets:meissner_brain_icp_with_h3k4me3	1	0.997871
Curated_gene_sets:meissner_b...5	SET	1054	0.027719	0.0061776	0.026465	0.14747	Curated_gene_sets:meissner_brain_hcp_with_h3k4me3_and_h3k27me3	1	0.997871
Curated_gene_sets:meissner_b...1	SET	38	-0.33676	-0.014626	0.12913	0.99544	Curated_gene_sets:meissner_brain_hcp_with_h3_unmethylated	1	0.999672
Curated_gene_sets:tavazoie_m...	SET	102	0.023668	0.0016814	0.083064	0.38785	Curated_gene_sets:tavazoie_metastasis	1	0.997871
Curated_gene_sets:wendt_cohe...	SET	33	-0.1191	-0.0048208	0.1415	0.80001	Curated_gene_sets:wendt_cohesin_targets_up	1	0.997871
Curated_gene_sets:ferrando_h...	SET	23	-0.11879	-0.0040151	0.17066	0.75679	Curated_gene_sets:ferrando_hox11_neighbors	1	0.997871
Curated_gene_sets:cheok_resp...3	SET	25	0.29983	0.010565	0.18117	0.048972	Curated_gene_sets:cheok_response_to_mercaptopurine_and_hd_mtx_dn	1	0.997871
Curated_gene_sets:zhan_early...1	SET	42	-0.064113	-0.002927	0.12432	0.69697	Curated_gene_sets:zhan_early_differentiation_genes_dn	1	0.997871
Curated_gene_sets:mili_pseud...1	SET	48	0.043185	0.0021074	0.11603	0.35488	Curated_gene_sets:mili_pseudopodia	1	0.997871
Curated_gene_sets:mili_pseud...3	SET	81	0.089147	0.0056465	0.087734	0.1548	Curated_gene_sets:mili_pseudopodia_chemotaxis_up	1	0.997871
Curated_gene_sets:mili_pseud...2	SET	418	-0.0012898	-0.00018401	0.038921	0.51322	Curated_gene_sets:mili_pseudopodia_chemotaxis_dn	1	0.997871
Curated_gene_sets:mili_pseud...5	SET	504	0.032599	0.0050959	0.036562	0.1863	Curated_gene_sets:mili_pseudopodia_haptotaxis_up	1	0.997871
Curated_gene_sets:mili_pseud...4	SET	668	-0.026522	-0.004753	0.032226	0.79474	Curated_gene_sets:mili_pseudopodia_haptotaxis_dn	1	0.997871
Curated_gene_sets:liu_vav3_p...2	SET	87	0.055788	0.0036616	0.085051	0.25594	Curated_gene_sets:liu_vav3_prostate_carcinogenesis_up	1	0.997871
Curated_gene_sets:liu_vav3_p...1	SET	17	0.072385	0.0021037	0.20586	0.36256	Curated_gene_sets:liu_vav3_prostate_carcinogenesis_dn	1	0.997871
Curated_gene_sets:croonquist...2	SET	17	0.11062	0.0032151	0.1767	0.26565	Curated_gene_sets:croonquist_il6_deprivation_up	1	0.997871
Curated_gene_sets:croonquist...1	SET	96	0.096534	0.006654	0.083226	0.12305	Curated_gene_sets:croonquist_il6_deprivation_dn	1	0.997871
Curated_gene_sets:croonquist...8	SET	55	0.0016177	8.4486e-05	0.12035	0.49464	Curated_gene_sets:croonquist_stromal_stimulation_up	1	0.997871
Curated_gene_sets:croonquist...7	SET	11	0.24357	0.0056951	0.24108	0.15618	Curated_gene_sets:croonquist_stromal_stimulation_dn	1	0.997871
Curated_gene_sets:croonquist...4	SET	38	-0.14372	-0.0062415	0.1343	0.8577	Curated_gene_sets:croonquist_nras_signaling_up	1	0.997871
Curated_gene_sets:croonquist...3	SET	71	0.15501	0.0091945	0.094978	0.051343	Curated_gene_sets:croonquist_nras_signaling_dn	1	0.997871
Curated_gene_sets:croonquist...6	SET	38	-0.11904	-0.00517	0.1511	0.7846	Curated_gene_sets:croonquist_nras_vs_stromal_stimulation_up	1	0.997871
Curated_gene_sets:croonquist...5	SET	98	0.07955	0.0055398	0.08619	0.17802	Curated_gene_sets:croonquist_nras_vs_stromal_stimulation_dn	1	0.997871
Curated_gene_sets:iritani_ma...2	SET	13	0.28347	0.0072051	0.20781	0.086285	Curated_gene_sets:iritani_mad1_targets_up	1	0.997871
Curated_gene_sets:iritani_ma...1	SET	40	-0.048986	-0.0021826	0.13793	0.63876	Curated_gene_sets:iritani_mad1_targets_dn	1	0.997871
Curated_gene_sets:zhan_late_...2	SET	31	0.27086	0.010627	0.15339	0.038724	Curated_gene_sets:zhan_late_differentiation_genes_up	1	0.997871
Curated_gene_sets:zhan_late_...1	SET	17	-0.046959	-0.0013648	0.21522	0.58636	Curated_gene_sets:zhan_late_differentiation_genes_dn	1	0.997871
Curated_gene_sets:zhan_varia...2	SET	18	0.26137	0.0078164	0.20487	0.10103	Curated_gene_sets:zhan_variable_early_differentiation_genes_up	1	0.997871
Curated_gene_sets:zhan_varia...1	SET	30	0.1548	0.0059748	0.14748	0.14695	Curated_gene_sets:zhan_variable_early_differentiation_genes_dn	1	0.997871
Curated_gene_sets:zhan_v1_la...2	SET	33	-0.075936	-0.0030737	0.15146	0.69194	Curated_gene_sets:zhan_v1_late_differentiation_genes_up	1	0.997871
Curated_gene_sets:zhan_v1_la...1	SET	17	0.12398	0.0036033	0.21114	0.27854	Curated_gene_sets:zhan_v1_late_differentiation_genes_dn	1	0.997871
Curated_gene_sets:ishida_e2f...	SET	54	-0.0093832	-0.00048559	0.10501	0.5356	Curated_gene_sets:ishida_e2f_targets	1	0.997871
Curated_gene_sets:valk_aml_c...1	SET	28	0.41909	0.015628	0.18015	0.010006	Curated_gene_sets:valk_aml_cluster_1	1	0.997871
Curated_gene_sets:valk_aml_c...8	SET	27	0.12616	0.0046197	0.14966	0.19963	Curated_gene_sets:valk_aml_cluster_2	1	0.997871
Curated_gene_sets:valk_aml_c...9	SET	34	0.059661	0.0024511	0.14395	0.33928	Curated_gene_sets:valk_aml_cluster_3	1	0.997871
Curated_gene_sets:valk_aml_c...10	SET	28	-0.11795	-0.0043983	0.1509	0.78279	Curated_gene_sets:valk_aml_cluster_4	1	0.997871
Curated_gene_sets:valk_aml_c...11	SET	31	-0.087066	-0.0034159	0.1542	0.71383	Curated_gene_sets:valk_aml_cluster_5	1	0.997871
Curated_gene_sets:valk_aml_c...12	SET	33	-0.019066	-0.00077171	0.14833	0.55113	Curated_gene_sets:valk_aml_cluster_6	1	0.997871
Curated_gene_sets:valk_aml_c...13	SET	26	0.13645	0.0049031	0.16712	0.20712	Curated_gene_sets:valk_aml_cluster_7	1	0.997871
Curated_gene_sets:valk_aml_c...14	SET	25	0.051434	0.0018124	0.16767	0.37952	Curated_gene_sets:valk_aml_cluster_8	1	0.997871
Curated_gene_sets:valk_aml_c...15	SET	34	0.20363	0.0083659	0.14931	0.08633	Curated_gene_sets:valk_aml_cluster_9	1	0.997871
Curated_gene_sets:valk_aml_c...2	SET	31	-0.063262	-0.0024819	0.16632	0.64816	Curated_gene_sets:valk_aml_cluster_10	1	0.997871
Curated_gene_sets:valk_aml_c...3	SET	38	-0.087622	-0.0038054	0.13258	0.74566	Curated_gene_sets:valk_aml_cluster_11	1	0.997871
Curated_gene_sets:valk_aml_c...4	SET	28	0.014862	0.0005542	0.16378	0.46385	Curated_gene_sets:valk_aml_cluster_12	1	0.997871
Curated_gene_sets:valk_aml_c...5	SET	31	0.1908	0.0074855	0.13395	0.077181	Curated_gene_sets:valk_aml_cluster_13	1	0.997871
Curated_gene_sets:valk_aml_c...6	SET	30	0.055348	0.0021362	0.14598	0.35229	Curated_gene_sets:valk_aml_cluster_15	1	0.997871
Curated_gene_sets:valk_aml_c...7	SET	30	-0.34288	-0.013234	0.17493	0.975	Curated_gene_sets:valk_aml_cluster_16	1	0.998864
Curated_gene_sets:valk_aml_w...1	SET	24	-0.34735	-0.011993	0.19946	0.95919	Curated_gene_sets:valk_aml_with_11q23_rearranged	1	0.99823
Curated_gene_sets:valk_aml_w...3	SET	24	-0.20264	-0.0069963	0.1885	0.8588	Curated_gene_sets:valk_aml_with_evi1	1	0.997871
Curated_gene_sets:valk_aml_w...2	SET	35	-0.036554	-0.0015237	0.13525	0.60652	Curated_gene_sets:valk_aml_with_cebpa	1	0.997871
Curated_gene_sets:valk_aml_w...4	SET	39	0.09303	0.004093	0.13204	0.24055	Curated_gene_sets:valk_aml_with_flt3_itd	1	0.997871
Curated_gene_sets:jison_sick...2	SET	183	0.039338	0.0037356	0.063727	0.26853	Curated_gene_sets:jison_sickle_cell_disease_up	1	0.997871
Curated_gene_sets:jison_sick...1	SET	179	-0.095596	-0.008979	0.059292	0.94654	Curated_gene_sets:jison_sickle_cell_disease_dn	1	0.997975
Curated_gene_sets:poola_inva...2	SET	268	-0.097067	-0.011131	0.049112	0.97594	Curated_gene_sets:poola_invasive_breast_cancer_up	1	0.998864
Curated_gene_sets:poola_inva...1	SET	131	0.026038	0.0020947	0.073586	0.36173	Curated_gene_sets:poola_invasive_breast_cancer_dn	1	0.997871
Curated_gene_sets:ding_lung_...1	SET	20	-0.01024	-0.00032277	0.1882	0.52169	Curated_gene_sets:ding_lung_cancer_by_mutation_rate	1	0.997871
Curated_gene_sets:chen_liver...	SET	93	-0.10848	-0.0073604	0.096435	0.86968	Curated_gene_sets:chen_liver_metabolism_qtl_cis	1	0.997871
Curated_gene_sets:boyault_li...6	SET	116	-0.023604	-0.0017876	0.073887	0.62531	Curated_gene_sets:boyault_liver_cancer_subclass_g1_up	1	0.997871
Curated_gene_sets:boyault_li...5	SET	40	-0.17329	-0.007721	0.12484	0.91743	Curated_gene_sets:boyault_liver_cancer_subclass_g1_dn	1	0.997871
Curated_gene_sets:boyault_li...7	SET	28	-0.086544	-0.0032271	0.17371	0.69083	Curated_gene_sets:boyault_liver_cancer_subclass_g2	1	0.997871
Curated_gene_sets:boyault_li...11	SET	190	-0.0033279	-0.00032196	0.063643	0.52085	Curated_gene_sets:boyault_liver_cancer_subclass_g3_up	1	0.997871
Curated_gene_sets:boyault_li...10	SET	51	-0.0091488	-0.00046015	0.10686	0.53411	Curated_gene_sets:boyault_liver_cancer_subclass_g3_dn	1	0.997871
Curated_gene_sets:boyault_li...14	SET	27	-0.22994	-0.0084201	0.16361	0.92004	Curated_gene_sets:boyault_liver_cancer_subclass_g5_dn	1	0.997871
Curated_gene_sets:boyault_li...16	SET	66	0.041315	0.002363	0.10379	0.34529	Curated_gene_sets:boyault_liver_cancer_subclass_g6_up	1	0.997871
Curated_gene_sets:boyault_li...15	SET	19	0.13726	0.0042172	0.2152	0.2618	Curated_gene_sets:boyault_liver_cancer_subclass_g6_dn	1	0.997871
Curated_gene_sets:boyault_li...4	SET	39	0.032086	0.0014117	0.1366	0.40715	Curated_gene_sets:boyault_liver_cancer_subclass_g12_up	1	0.997871
Curated_gene_sets:boyault_li...3	SET	15	-0.10359	-0.0028281	0.22914	0.67439	Curated_gene_sets:boyault_liver_cancer_subclass_g12_dn	1	0.997871
Curated_gene_sets:boyault_li...9	SET	53	0.010972	0.00056256	0.11284	0.46127	Curated_gene_sets:boyault_liver_cancer_subclass_g23_up	1	0.997871
Curated_gene_sets:boyault_li...13	SET	11	0.63871	0.014934	0.26444	0.0078656	Curated_gene_sets:boyault_liver_cancer_subclass_g56_up	1	0.997871
Curated_gene_sets:boyault_li...12	SET	17	0.26357	0.0076603	0.23578	0.13182	Curated_gene_sets:boyault_liver_cancer_subclass_g56_dn	1	0.997871
Curated_gene_sets:boyault_li...2	SET	44	0.092227	0.0043094	0.12937	0.23796	Curated_gene_sets:boyault_liver_cancer_subclass_g123_up	1	0.997871
Curated_gene_sets:boyault_li...1	SET	51	-0.015811	-0.00079525	0.11583	0.55429	Curated_gene_sets:boyault_liver_cancer_subclass_g123_dn	1	0.997871
Curated_gene_sets:chiang_liv...2	SET	172	-0.16447	-0.015146	0.061425	0.99629	Curated_gene_sets:chiang_liver_cancer_subclass_ctnnb1_up	1	0.999695
Curated_gene_sets:chiang_liv...1	SET	166	-0.040777	-0.0036896	0.061481	0.74641	Curated_gene_sets:chiang_liver_cancer_subclass_ctnnb1_dn	1	0.997871
Curated_gene_sets:chiang_liv...8	SET	175	0.036678	0.0034067	0.062019	0.27713	Curated_gene_sets:chiang_liver_cancer_subclass_proliferation_up	1	0.997871
Curated_gene_sets:chiang_liv...7	SET	175	0.030703	0.0028518	0.059341	0.30244	Curated_gene_sets:chiang_liver_cancer_subclass_proliferation_dn	1	0.997871
Curated_gene_sets:chiang_liv...4	SET	26	-0.024197	-0.0008695	0.18204	0.55287	Curated_gene_sets:chiang_liver_cancer_subclass_interferon_up	1	0.997871
Curated_gene_sets:chiang_liv...3	SET	51	0.0091477	0.0004601	0.11864	0.46927	Curated_gene_sets:chiang_liver_cancer_subclass_interferon_dn	1	0.997871
Curated_gene_sets:chiang_liv...6	SET	75	-0.073555	-0.0044837	0.097698	0.77423	Curated_gene_sets:chiang_liver_cancer_subclass_polysomy7_up	1	0.997871
Curated_gene_sets:chiang_liv...5	SET	25	-0.0071157	-0.00025074	0.16043	0.51769	Curated_gene_sets:chiang_liver_cancer_subclass_polysomy7_dn	1	0.997871
Curated_gene_sets:chiang_liv...10	SET	85	-0.16386	-0.010631	0.089239	0.96682	Curated_gene_sets:chiang_liver_cancer_subclass_unannotated_up	1	0.998711
Curated_gene_sets:chiang_liv...9	SET	195	-0.074176	-0.0072689	0.06056	0.88967	Curated_gene_sets:chiang_liver_cancer_subclass_unannotated_dn	1	0.997871
Curated_gene_sets:coulouarn_...2	SET	110	0.014621	0.0010784	0.079286	0.42685	Curated_gene_sets:coulouarn_temporal_tgfb1_signature_up	1	0.997871
Curated_gene_sets:coulouarn_...1	SET	137	-0.087527	-0.0071998	0.068574	0.89908	Curated_gene_sets:coulouarn_temporal_tgfb1_signature_dn	1	0.997871
Curated_gene_sets:hoshida_li...2	SET	62	0.026096	0.0014468	0.10291	0.39991	Curated_gene_sets:hoshida_liver_cancer_late_recurrence_up	1	0.997871
Curated_gene_sets:hoshida_li...1	SET	70	-0.039545	-0.0023291	0.10367	0.64856	Curated_gene_sets:hoshida_liver_cancer_late_recurrence_dn	1	0.997871
Curated_gene_sets:hoshida_li...7	SET	73	-0.032187	-0.0019358	0.10275	0.62295	Curated_gene_sets:hoshida_liver_cancer_survival_up	1	0.997871
Curated_gene_sets:hoshida_li...6	SET	113	0.019098	0.0014276	0.079337	0.40489	Curated_gene_sets:hoshida_liver_cancer_survival_dn	1	0.997871
Curated_gene_sets:kaposi_liv...2	SET	18	0.27475	0.0082165	0.17659	0.059876	Curated_gene_sets:kaposi_liver_cancer_met_up	1	0.997871
Curated_gene_sets:yamashita_...4	SET	52	0.042209	0.0021436	0.10452	0.34317	Curated_gene_sets:yamashita_liver_cancer_with_epcam_up	1	0.997871
Curated_gene_sets:yamashita_...3	SET	16	0.25272	0.0071258	0.19909	0.10216	Curated_gene_sets:yamashita_liver_cancer_with_epcam_dn	1	0.997871
Curated_gene_sets:yamashita_...2	SET	47	0.31529	0.015225	0.12936	0.0074048	Curated_gene_sets:yamashita_liver_cancer_stem_cell_up	1	0.997871
Curated_gene_sets:yamashita_...1	SET	76	0.1603	0.009836	0.097966	0.050902	Curated_gene_sets:yamashita_liver_cancer_stem_cell_dn	1	0.997871
Curated_gene_sets:lee_liver_...9	SET	16	-0.0073759	-0.00020797	0.21342	0.51378	Curated_gene_sets:lee_liver_cancer_hepatoblast	1	0.997871
Curated_gene_sets:wang_recur...2	SET	20	-0.16682	-0.0052584	0.20922	0.78737	Curated_gene_sets:wang_recurrent_liver_cancer_up	1	0.997871
Curated_gene_sets:wang_recur...1	SET	16	-0.069476	-0.001959	0.19821	0.63702	Curated_gene_sets:wang_recurrent_liver_cancer_dn	1	0.997871
Curated_gene_sets:woo_liver_...2	SET	105	0.017375	0.0012522	0.082338	0.41644	Curated_gene_sets:woo_liver_cancer_recurrence_up	1	0.997871
Curated_gene_sets:woo_liver_...1	SET	78	-0.091181	-0.0056678	0.094431	0.83287	Curated_gene_sets:woo_liver_cancer_recurrence_dn	1	0.997871
Curated_gene_sets:yamanaka_g...2	SET	11	0.21096	0.0049326	0.22228	0.1713	Curated_gene_sets:yamanaka_glioblastoma_survival_up	1	0.997871
Curated_gene_sets:montero_th...2	SET	12	0.19675	0.0048048	0.22067	0.18631	Curated_gene_sets:montero_thyroid_cancer_poor_survival_up	1	0.997871
Curated_gene_sets:yagi_aml_w...3	SET	369	0.088529	0.011882	0.043762	0.021547	Curated_gene_sets:yagi_aml_with_t_8_21_translocation	1	0.997871
Curated_gene_sets:yagi_aml_w...2	SET	402	-0.06336	-0.0088685	0.04046	0.94132	Curated_gene_sets:yagi_aml_with_inv_16_translocation	1	0.997871
Curated_gene_sets:yagi_aml_w...4	SET	131	-0.065675	-0.0052835	0.076831	0.80366	Curated_gene_sets:yagi_aml_with_t_9_11_translocation	1	0.997871
Curated_gene_sets:yagi_aml_w...1	SET	340	0.032403	0.0041776	0.046587	0.24337	Curated_gene_sets:yagi_aml_with_11q23_rearranged	1	0.997871
Curated_gene_sets:meissner_n...4	SET	339	0.014784	0.0019033	0.04656	0.37542	Curated_gene_sets:meissner_npc_hcp_with_h3k4me2_and_h3k27me3	1	0.997871
Curated_gene_sets:meissner_b...4	SET	57	0.036036	0.0019159	0.10354	0.3639	Curated_gene_sets:meissner_brain_hcp_with_h3k4me2_and_h3k27me3	1	0.997871
Curated_gene_sets:meissner_n...3	SET	483	0.041614	0.0063715	0.037717	0.13495	Curated_gene_sets:meissner_npc_hcp_with_h3k4me2	1	0.997871
Curated_gene_sets:meissner_b...3	SET	18	-0.49346	-0.014757	0.18821	0.99562	Curated_gene_sets:meissner_brain_hcp_with_h3k4me2	1	0.999672
Curated_gene_sets:mikkelsen_...18	SET	425	0.040444	0.0058172	0.041436	0.16452	Curated_gene_sets:mikkelsen_mcv6_hcp_with_h3k27me3	1	0.997871
Curated_gene_sets:mikkelsen_...20	SET	31	-0.15123	-0.005933	0.15534	0.83484	Curated_gene_sets:mikkelsen_mcv6_icp_with_h3k4me3_and_h3k27me3	1	0.997871
Curated_gene_sets:mikkelsen_...19	SET	74	0.020217	0.0012241	0.092161	0.41318	Curated_gene_sets:mikkelsen_mcv6_icp_with_h3k27me3	1	0.997871
Curated_gene_sets:mikkelsen_...21	SET	26	0.12235	0.0043966	0.1382	0.188	Curated_gene_sets:mikkelsen_mcv6_lcp_with_h3k27me3	1	0.997871
Curated_gene_sets:mikkelsen_...22	SET	155	0.030103	0.0026327	0.067689	0.32826	Curated_gene_sets:mikkelsen_mcv6_lcp_with_h3k4me3	1	0.997871
Curated_gene_sets:mikkelsen_...26	SET	39	0.079573	0.0035009	0.1382	0.28239	Curated_gene_sets:mikkelsen_mef_icp_with_h3k4me3_and_h3k27me3	1	0.997871
Curated_gene_sets:mikkelsen_...25	SET	194	0.076966	0.0075231	0.05845	0.093965	Curated_gene_sets:mikkelsen_mef_icp_with_h3k27me3	1	0.997871
Curated_gene_sets:mikkelsen_...27	SET	66	-0.20339	-0.011633	0.10635	0.97208	Curated_gene_sets:mikkelsen_mef_lcp_with_h3k27me3	1	0.998864
Curated_gene_sets:mikkelsen_...28	SET	126	-0.036017	-0.0028421	0.072686	0.68988	Curated_gene_sets:mikkelsen_mef_lcp_with_h3k4me3	1	0.997871
Curated_gene_sets:mikkelsen_...17	SET	102	0.10382	0.0073756	0.088553	0.12052	Curated_gene_sets:mikkelsen_ips_with_hcp_h3k27me3	1	0.997871
Curated_gene_sets:mikkelsen_...11	SET	80	-0.084016	-0.0052887	0.098138	0.80402	Curated_gene_sets:mikkelsen_ips_hcp_with_h3_unmethylated	1	0.997871
Curated_gene_sets:mikkelsen_...13	SET	114	0.00013904	1.0439e-05	0.078925	0.4993	Curated_gene_sets:mikkelsen_ips_icp_with_h3k4me3_and_h327me3	1	0.997871
Curated_gene_sets:mikkelsen_...12	SET	54	0.20534	0.010627	0.10851	0.029235	Curated_gene_sets:mikkelsen_ips_icp_with_h3k27me3	1	0.997871
Curated_gene_sets:mikkelsen_...15	SET	165	0.031344	0.0028276	0.067872	0.32211	Curated_gene_sets:mikkelsen_ips_lcp_with_h3k4me3	1	0.997871
Curated_gene_sets:kurokawa_l...2	SET	12	0.0056537	0.00013807	0.22371	0.48992	Curated_gene_sets:kurokawa_liver_cancer_early_recurrence_up	1	0.997871
Curated_gene_sets:marson_fox...5	SET	63	-0.12935	-0.007229	0.099543	0.9031	Curated_gene_sets:marson_foxp3_targets_up	1	0.997871
Curated_gene_sets:marson_fox...2	SET	52	0.059906	0.0030424	0.11215	0.29662	Curated_gene_sets:marson_foxp3_targets_dn	1	0.997871
Curated_gene_sets:ono_aml1_t...2	SET	25	-0.10446	-0.0036808	0.15704	0.74701	Curated_gene_sets:ono_aml1_targets_up	1	0.997871
Curated_gene_sets:ono_aml1_t...1	SET	42	-0.00095936	-4.3798e-05	0.12358	0.5031	Curated_gene_sets:ono_aml1_targets_dn	1	0.997871
Curated_gene_sets:ono_foxp3_...2	SET	24	-0.35511	-0.012261	0.17404	0.97934	Curated_gene_sets:ono_foxp3_targets_up	1	0.998899
Curated_gene_sets:ono_foxp3_...1	SET	43	0.05296	0.0024464	0.11408	0.32125	Curated_gene_sets:ono_foxp3_targets_dn	1	0.997871
Curated_gene_sets:setlur_pro...2	SET	67	-0.05053	-0.0029118	0.10296	0.68821	Curated_gene_sets:setlur_prostate_cancer_tmprss2_erg_fusion_up	1	0.997871
Curated_gene_sets:setlur_pro...1	SET	19	-0.058225	-0.0017889	0.21506	0.6067	Curated_gene_sets:setlur_prostate_cancer_tmprss2_erg_fusion_dn	1	0.997871
Curated_gene_sets:schoen_nfk...	SET	34	0.1856	0.0076253	0.13564	0.085606	Curated_gene_sets:schoen_nfkb_signaling	1	0.997871
Curated_gene_sets:ngo_malign...	SET	15	-0.44285	-0.012091	0.2267	0.97461	Curated_gene_sets:ngo_malignant_glioma_1p_loh	1	0.998864
Curated_gene_sets:keshelava_...	SET	78	-0.06155	-0.0038259	0.094146	0.74337	Curated_gene_sets:keshelava_multiple_drug_resistance	1	0.997871
Curated_gene_sets:winnepenni...1	SET	42	0.11896	0.0054311	0.11449	0.1494	Curated_gene_sets:winnepenninckx_melanoma_metastasis_dn	1	0.997871
Curated_gene_sets:tsai_dnajb...2	SET	13	-0.1369	-0.0034797	0.20916	0.74361	Curated_gene_sets:tsai_dnajb4_targets_up	1	0.997871
Curated_gene_sets:asgharzade...	SET	41	0.077986	0.0035178	0.1336	0.27971	Curated_gene_sets:asgharzadeh_neuroblastoma_poor_survival_dn	1	0.997871
Curated_gene_sets:li_prostat...	SET	32	0.1671	0.0066605	0.15228	0.13626	Curated_gene_sets:li_prostate_cancer_epigenetic	1	0.997871
Curated_gene_sets:urosevic_r...	SET	20	-0.16863	-0.0053154	0.20001	0.80041	Curated_gene_sets:urosevic_response_to_imiquimod	1	0.997871
Curated_gene_sets:kurozumi_r...1	SET	43	-0.19333	-0.0089305	0.11541	0.95305	Curated_gene_sets:kurozumi_response_to_oncocytic_virus	1	0.997975
Curated_gene_sets:kurozumi_r...2	SET	20	-0.14826	-0.0046732	0.20534	0.76484	Curated_gene_sets:kurozumi_response_to_oncocytic_virus_and_cyclic_rgd	1	0.997871
Curated_gene_sets:fontaine_f...2	SET	76	0.06304	0.0038682	0.099417	0.26301	Curated_gene_sets:fontaine_follicular_thyroid_adenoma_up	1	0.997871
Curated_gene_sets:fontaine_f...1	SET	70	0.017746	0.0010452	0.098679	0.42864	Curated_gene_sets:fontaine_follicular_thyroid_adenoma_dn	1	0.997871
Curated_gene_sets:fontaine_t...2	SET	37	-0.0090421	-0.0003875	0.13768	0.52618	Curated_gene_sets:fontaine_thyroid_tumor_uncertain_malignancy_up	1	0.997871
Curated_gene_sets:fontaine_t...1	SET	25	-0.1716	-0.0060467	0.16663	0.84844	Curated_gene_sets:fontaine_thyroid_tumor_uncertain_malignancy_dn	1	0.997871
Curated_gene_sets:fontaine_p...2	SET	65	-0.16166	-0.0091761	0.10507	0.93804	Curated_gene_sets:fontaine_papillary_thyroid_carcinoma_up	1	0.997871
Curated_gene_sets:fontaine_p...1	SET	76	-0.078899	-0.0048413	0.099042	0.78716	Curated_gene_sets:fontaine_papillary_thyroid_carcinoma_dn	1	0.997871
Curated_gene_sets:liang_hema...3	SET	16	0.31611	0.0089132	0.21913	0.074577	Curated_gene_sets:liang_hematopoiesis_stem_cell_number_qtl	1	0.997871
Curated_gene_sets:weber_meth...10	SET	13	0.16313	0.0041464	0.22632	0.23552	Curated_gene_sets:weber_methylated_lcp_in_fibroblast_up	1	0.997871
Curated_gene_sets:weber_meth...5	SET	22	0.1515	0.0050083	0.17	0.18643	Curated_gene_sets:weber_methylated_icp_in_fibroblast	1	0.997871
Curated_gene_sets:weber_meth...6	SET	15	0.11073	0.0030232	0.19646	0.2865	Curated_gene_sets:weber_methylated_icp_in_sperm_dn	1	0.997871
Curated_gene_sets:weber_meth...12	SET	15	0.24237	0.0066171	0.20217	0.1153	Curated_gene_sets:weber_methylated_lcp_in_sperm_up	1	0.997871
Curated_gene_sets:pujana_bre...3	SET	57	-0.12301	-0.0065397	0.11673	0.85399	Curated_gene_sets:pujana_breast_cancer_with_brca1_mutated_up	1	0.997871
Curated_gene_sets:gyorffy_do...	SET	39	0.030454	0.0013398	0.1311	0.40815	Curated_gene_sets:gyorffy_doxorubicin_resistance	1	0.997871
Curated_gene_sets:gyorffy_mi...	SET	34	0.14023	0.0057614	0.13681	0.15269	Curated_gene_sets:gyorffy_mitoxantrone_resistance	1	0.997871
Curated_gene_sets:syed_estra...	SET	18	0.13425	0.0040147	0.18019	0.22813	Curated_gene_sets:syed_estradiol_response	1	0.997871
Curated_gene_sets:worschech_...2	SET	32	0.045764	0.0018241	0.16233	0.389	Curated_gene_sets:worschech_tumor_evasion_and_tolerogenicity_up	1	0.997871
Curated_gene_sets:worschech_...1	SET	16	0.19164	0.0054036	0.22302	0.19509	Curated_gene_sets:worschech_tumor_evasion_and_tolerogenicity_dn	1	0.997871
Curated_gene_sets:stein_esr1...	SET	82	-0.10781	-0.0068707	0.093966	0.87438	Curated_gene_sets:stein_esr1_targets	1	0.997871
Curated_gene_sets:stein_esrr...1	SET	525	-0.022429	-0.0035765	0.035829	0.73434	Curated_gene_sets:stein_esrra_targets	1	0.997871
Curated_gene_sets:stein_estr...	SET	18	-0.21419	-0.0064055	0.20419	0.8529	Curated_gene_sets:stein_estrogen_response_not_via_esrra	1	0.997871
Curated_gene_sets:sakai_chro...2	SET	82	-0.0067607	-0.00043084	0.087138	0.53092	Curated_gene_sets:sakai_chronic_hepatitis_vs_liver_cancer_up	1	0.997871
Curated_gene_sets:lopez_epit...	SET	17	0.085007	0.0024706	0.20806	0.34143	Curated_gene_sets:lopez_epithelioid_mesothelioma	1	0.997871
Curated_gene_sets:lopez_meso...4	SET	14	0.17444	0.004601	0.22174	0.21574	Curated_gene_sets:lopez_mesothelioma_survival_overall_dn	1	0.997871
Curated_gene_sets:lopez_meso...6	SET	14	0.30347	0.0080045	0.22109	0.084947	Curated_gene_sets:lopez_mesothelioma_survival_up	1	0.997871
Curated_gene_sets:lopez_meso...3	SET	11	-0.11635	-0.0027205	0.23325	0.69105	Curated_gene_sets:lopez_mesothelioma_survival_dn	1	0.997871
Curated_gene_sets:korkola_co...	SET	32	0.0542	0.0021604	0.13883	0.34812	Curated_gene_sets:korkola_correlated_with_pou5f1	1	0.997871
Curated_gene_sets:korkola_em...5	SET	22	0.23004	0.0076047	0.16379	0.080103	Curated_gene_sets:korkola_embryonic_carcinoma_vs_seminoma_up	1	0.997871
Curated_gene_sets:korkola_em...4	SET	23	-0.0024781	-8.3759e-05	0.1545	0.5064	Curated_gene_sets:korkola_embryonic_carcinoma_vs_seminoma_dn	1	0.997871
Curated_gene_sets:kobayashi_...2	SET	99	-0.010054	-0.00070367	0.078518	0.55094	Curated_gene_sets:kobayashi_egfr_signaling_24hr_up	1	0.997871
Curated_gene_sets:kobayashi_...1	SET	254	0.014057	0.0015698	0.051291	0.39202	Curated_gene_sets:kobayashi_egfr_signaling_24hr_dn	1	0.997871
Curated_gene_sets:fournier_a...3	SET	283	0.035867	0.0042249	0.049564	0.23464	Curated_gene_sets:fournier_acinar_development_late_2	1	0.997871
Curated_gene_sets:boylan_mul...12	SET	108	-0.088483	-0.0064671	0.079823	0.86617	Curated_gene_sets:boylan_multiple_myeloma_pca1_up	1	0.997871
Curated_gene_sets:boylan_mul...14	SET	75	0.016889	0.0010295	0.10116	0.4337	Curated_gene_sets:boylan_multiple_myeloma_pca3_up	1	0.997871
Curated_gene_sets:boylan_mul...13	SET	64	0.0067125	0.00037808	0.099068	0.47299	Curated_gene_sets:boylan_multiple_myeloma_pca3_dn	1	0.997871
Curated_gene_sets:hoshida_li...3	SET	236	0.061827	0.0066585	0.05536	0.13204	Curated_gene_sets:hoshida_liver_cancer_subclass_s1	1	0.997871
Curated_gene_sets:hoshida_li...4	SET	115	-0.03705	-0.0027938	0.075705	0.68772	Curated_gene_sets:hoshida_liver_cancer_subclass_s2	1	0.997871
Curated_gene_sets:hoshida_li...5	SET	268	-0.037189	-0.0042646	0.049226	0.77501	Curated_gene_sets:hoshida_liver_cancer_subclass_s3	1	0.997871
Curated_gene_sets:pyeon_canc...2	SET	180	0.040625	0.0038264	0.062773	0.25876	Curated_gene_sets:pyeon_cancer_head_and_neck_vs_cervical_up	1	0.997871
Curated_gene_sets:pyeon_canc...1	SET	20	0.085158	0.0026843	0.17156	0.30982	Curated_gene_sets:pyeon_cancer_head_and_neck_vs_cervical_dn	1	0.997871
Curated_gene_sets:cairo_hepa...5	SET	208	0.022156	0.0022417	0.059316	0.35438	Curated_gene_sets:cairo_hepatoblastoma_up	1	0.997871
Curated_gene_sets:cairo_hepa...3	SET	261	-0.030958	-0.003504	0.052109	0.72377	Curated_gene_sets:cairo_hepatoblastoma_dn	1	0.997871
Curated_gene_sets:cairo_hepa...2	SET	605	-0.0027794	-0.0004748	0.033252	0.53331	Curated_gene_sets:cairo_hepatoblastoma_classes_up	1	0.997871
Curated_gene_sets:cairo_hepa...1	SET	208	-0.067731	-0.0068527	0.056423	0.885	Curated_gene_sets:cairo_hepatoblastoma_classes_dn	1	0.997871
Curated_gene_sets:cairo_live...2	SET	162	0.052367	0.0046812	0.067732	0.21972	Curated_gene_sets:cairo_liver_development_up	1	0.997871
Curated_gene_sets:cairo_live...1	SET	218	-0.067148	-0.0069534	0.055792	0.88561	Curated_gene_sets:cairo_liver_development_dn	1	0.997871
Curated_gene_sets:cairo_hepa...4	SET	16	-0.093528	-0.0026371	0.18402	0.69436	Curated_gene_sets:cairo_hepatoblastoma_poor_survival	1	0.997871
Curated_gene_sets:gutierrez_...2	SET	12	-0.6266	-0.015302	0.22483	0.99734	Curated_gene_sets:gutierrez_chronic_lymphocytic_leukemia_up	1	0.999701
Curated_gene_sets:gutierrez_...1	SET	55	0.16356	0.008542	0.11033	0.069129	Curated_gene_sets:gutierrez_chronic_lymphocytic_leukemia_dn	1	0.997871
Curated_gene_sets:gutierrez_...3	SET	34	0.14366	0.0059024	0.13786	0.14869	Curated_gene_sets:gutierrez_multiple_myeloma_up	1	0.997871
Curated_gene_sets:gutierrez_...6	SET	12	0.19935	0.0048685	0.22101	0.18353	Curated_gene_sets:gutierrez_waldenstroems_macroglobulinemia_2	1	0.997871
Curated_gene_sets:winnepenni...2	SET	161	-0.016668	-0.0014854	0.062566	0.60503	Curated_gene_sets:winnepenninckx_melanoma_metastasis_up	1	0.997871
Curated_gene_sets:hahtola_ct...1	SET	27	-0.032871	-0.0012037	0.1584	0.5822	Curated_gene_sets:hahtola_ctcl_cutaneous	1	0.997871
Curated_gene_sets:hahtola_ct...2	SET	16	-0.010268	-0.00028951	0.18958	0.5216	Curated_gene_sets:hahtola_ctcl_pathogenesis	1	0.997871
Curated_gene_sets:uzonyi_res...	SET	36	0.17607	0.0074433	0.15152	0.12262	Curated_gene_sets:uzonyi_response_to_leukotriene_and_thrombin	1	0.997871
Curated_gene_sets:vantveer_b...7	SET	58	0.1015	0.0054434	0.11136	0.18103	Curated_gene_sets:vantveer_breast_cancer_poor_prognosis	1	0.997871
Curated_gene_sets:kyng_werne...2	SET	80	-0.072185	-0.0045439	0.088812	0.79182	Curated_gene_sets:kyng_werner_syndrom_and_normal_aging_up	1	0.997871
Curated_gene_sets:kyng_werne...1	SET	190	-0.038458	-0.0037205	0.060982	0.73586	Curated_gene_sets:kyng_werner_syndrom_and_normal_aging_dn	1	0.997871
Curated_gene_sets:kyng_norma...2	SET	15	-0.3104	-0.0084745	0.22465	0.91646	Curated_gene_sets:kyng_normal_aging_up	1	0.997871
Curated_gene_sets:kyng_norma...1	SET	18	-0.0037812	-0.00011308	0.20283	0.50744	Curated_gene_sets:kyng_normal_aging_dn	1	0.997871
Curated_gene_sets:kyng_werne...4	SET	15	-0.10626	-0.0029011	0.24093	0.6704	Curated_gene_sets:kyng_werner_syndrom_up	1	0.997871
Curated_gene_sets:kyng_werne...3	SET	18	-0.16404	-0.0049057	0.19283	0.80252	Curated_gene_sets:kyng_werner_syndrom_dn	1	0.997871
Curated_gene_sets:chiaretti_...2	SET	29	-0.31761	-0.012053	0.1681	0.97057	Curated_gene_sets:chiaretti_t_all_refractory_to_therapy	1	0.998864
Curated_gene_sets:chiaretti_...3	SET	19	0.062088	0.0019076	0.16787	0.35575	Curated_gene_sets:chiaretti_t_all_relapse_prognosis	1	0.997871
Curated_gene_sets:bystrykh_h...9	SET	26	-0.2655	-0.0095407	0.14197	0.96926	Curated_gene_sets:bystrykh_hematopoiesis_stem_cell_scp2_qtl_trans	1	0.998775
Curated_gene_sets:zhan_multi...3	SET	45	-0.001586	-7.4943e-05	0.11359	0.50557	Curated_gene_sets:zhan_multiple_myeloma_cd1_dn	1	0.997871
Curated_gene_sets:zhan_multi...7	SET	47	-0.16322	-0.0078817	0.12163	0.91018	Curated_gene_sets:zhan_multiple_myeloma_cd2_dn	1	0.997871
Curated_gene_sets:zhan_multi...12	SET	37	-0.0022518	-9.6503e-05	0.14527	0.50618	Curated_gene_sets:zhan_multiple_myeloma_lb_dn	1	0.997871
Curated_gene_sets:zhan_multi...10	SET	47	0.007414	0.00035801	0.11395	0.47406	Curated_gene_sets:zhan_multiple_myeloma_hp_dn	1	0.997871
Curated_gene_sets:zhan_multi...14	SET	41	0.00076584	3.4546e-05	0.14101	0.49783	Curated_gene_sets:zhan_multiple_myeloma_mf_dn	1	0.997871
Curated_gene_sets:zhan_multi...16	SET	45	0.13734	0.0064896	0.13213	0.14931	Curated_gene_sets:zhan_multiple_myeloma_ms_dn	1	0.997871
Curated_gene_sets:zhan_multi...18	SET	49	0.089139	0.0043948	0.12876	0.24439	Curated_gene_sets:zhan_multiple_myeloma_pr_dn	1	0.997871
Curated_gene_sets:dang_regul...2	SET	67	-0.1713	-0.0098716	0.10433	0.9497	Curated_gene_sets:dang_regulated_by_myc_up	1	0.997975
Curated_gene_sets:dang_regul...1	SET	252	-0.0037543	-0.00041763	0.052009	0.52877	Curated_gene_sets:dang_regulated_by_myc_dn	1	0.997871
Curated_gene_sets:dang_myc_t...2	SET	129	-0.074948	-0.0059836	0.074446	0.84296	Curated_gene_sets:dang_myc_targets_up	1	0.997871
Curated_gene_sets:dang_myc_t...1	SET	30	-0.045261	-0.0017469	0.15583	0.61426	Curated_gene_sets:dang_myc_targets_dn	1	0.997871
Curated_gene_sets:dang_bound...	SET	1057	0.017069	0.0038091	0.026547	0.26013	Curated_gene_sets:dang_bound_by_myc	1	0.997871
Curated_gene_sets:dorn_adeno...2	SET	29	-0.13945	-0.005292	0.144	0.83358	Curated_gene_sets:dorn_adenovirus_infection_12hr_up	1	0.997871
Curated_gene_sets:dorn_adeno...1	SET	33	-0.061355	-0.0024834	0.13663	0.6733	Curated_gene_sets:dorn_adenovirus_infection_12hr_dn	1	0.997871
Curated_gene_sets:dorn_adeno...4	SET	12	-0.19768	-0.0048277	0.22451	0.8107	Curated_gene_sets:dorn_adenovirus_infection_24hr_up	1	0.997871
Curated_gene_sets:dorn_adeno...3	SET	43	-0.02782	-0.0012851	0.12039	0.59138	Curated_gene_sets:dorn_adenovirus_infection_24hr_dn	1	0.997871
Curated_gene_sets:dorn_adeno...6	SET	11	-0.13284	-0.0031061	0.21192	0.73462	Curated_gene_sets:dorn_adenovirus_infection_32hr_up	1	0.997871
Curated_gene_sets:dorn_adeno...5	SET	39	-0.036699	-0.0016146	0.13379	0.60807	Curated_gene_sets:dorn_adenovirus_infection_32hr_dn	1	0.997871
Curated_gene_sets:dorn_adeno...8	SET	14	-0.14617	-0.0038555	0.19535	0.77284	Curated_gene_sets:dorn_adenovirus_infection_48hr_up	1	0.997871
Curated_gene_sets:dorn_adeno...7	SET	40	-0.056959	-0.0025378	0.13151	0.66753	Curated_gene_sets:dorn_adenovirus_infection_48hr_dn	1	0.997871
Curated_gene_sets:tian_tnf_s...2	SET	26	0.22246	0.0079939	0.17247	0.098566	Curated_gene_sets:tian_tnf_signaling_via_nfkb	1	0.997871
Curated_gene_sets:tian_tnf_s...1	SET	21	0.074184	0.0023961	0.16641	0.32787	Curated_gene_sets:tian_tnf_signaling_not_via_nfkb	1	0.997871
Curated_gene_sets:wong_embry...	SET	340	-0.018535	-0.0023896	0.04638	0.65528	Curated_gene_sets:wong_embryonic_stem_cell_core	1	0.997871
Curated_gene_sets:wong_adult...	SET	709	0.012687	0.0023399	0.031775	0.34484	Curated_gene_sets:wong_adult_tissue_stem_module	1	0.997871
Curated_gene_sets:nakayama_s...2	SET	77	0.026066	0.0016099	0.090328	0.38646	Curated_gene_sets:nakayama_soft_tissue_tumors_pca1_up	1	0.997871
Curated_gene_sets:nakayama_s...1	SET	78	0.027396	0.0017029	0.096176	0.38788	Curated_gene_sets:nakayama_soft_tissue_tumors_pca1_dn	1	0.997871
Curated_gene_sets:nakayama_s...4	SET	90	-0.055232	-0.0036867	0.086728	0.73788	Curated_gene_sets:nakayama_soft_tissue_tumors_pca2_up	1	0.997871
Curated_gene_sets:nakayama_s...3	SET	80	0.11107	0.0069916	0.098719	0.13028	Curated_gene_sets:nakayama_soft_tissue_tumors_pca2_dn	1	0.997871
Curated_gene_sets:chandran_m...4	SET	190	-0.06537	-0.0063241	0.063611	0.84793	Curated_gene_sets:chandran_metastasis_up	1	0.997871
Curated_gene_sets:chandran_m...1	SET	309	0.01931	0.0023753	0.047308	0.34157	Curated_gene_sets:chandran_metastasis_dn	1	0.997871
Curated_gene_sets:mikkelsen_...4	SET	39	-0.050897	-0.0022393	0.12878	0.65366	Curated_gene_sets:mikkelsen_es_hcp_with_h3k27me3	1	0.997871
Curated_gene_sets:mikkelsen_...3	SET	66	-0.092757	-0.0053053	0.10576	0.80975	Curated_gene_sets:mikkelsen_es_hcp_with_h3_unmethylated	1	0.997871
Curated_gene_sets:mikkelsen_...5	SET	41	0.23543	0.01062	0.1341	0.039585	Curated_gene_sets:mikkelsen_es_icp_with_h3k27me3	1	0.997871
Curated_gene_sets:mikkelsen_...6	SET	711	-0.027772	-0.0051289	0.031878	0.80817	Curated_gene_sets:mikkelsen_es_icp_with_h3k4me3	1	0.997871
Curated_gene_sets:mikkelsen_...7	SET	131	0.048153	0.0038739	0.075846	0.26276	Curated_gene_sets:mikkelsen_es_icp_with_h3k4me3_and_h3k27me3	1	0.997871
Curated_gene_sets:mikkelsen_...8	SET	14	-0.1787	-0.0047136	0.21888	0.79288	Curated_gene_sets:mikkelsen_es_lcp_with_h3k27me3	1	0.997871
Curated_gene_sets:mikkelsen_...9	SET	136	-0.049284	-0.0040393	0.072881	0.75055	Curated_gene_sets:mikkelsen_es_lcp_with_h3k4me3	1	0.997871
Curated_gene_sets:mikkelsen_...29	SET	341	0.093144	0.012026	0.046804	0.0233	Curated_gene_sets:mikkelsen_npc_hcp_with_h3k27me3	1	0.997871
Curated_gene_sets:mikkelsen_...30	SET	205	0.0073506	0.00073838	0.060797	0.45188	Curated_gene_sets:mikkelsen_npc_hcp_with_h3k4me3_and_h3k27me3	1	0.997871
Curated_gene_sets:mikkelsen_...31	SET	12	0.016981	0.00041469	0.23743	0.47149	Curated_gene_sets:mikkelsen_npc_icp_with_h3k27me3	1	0.997871
Curated_gene_sets:mikkelsen_...32	SET	441	-0.0087029	-0.0012746	0.040168	0.58576	Curated_gene_sets:mikkelsen_npc_icp_with_h3k4me3	1	0.997871
Curated_gene_sets:mikkelsen_...33	SET	59	-0.085031	-0.0045991	0.11089	0.77839	Curated_gene_sets:mikkelsen_npc_lcp_with_h3k4me3	1	0.997871
Curated_gene_sets:mikkelsen_...24	SET	581	0.0073158	0.0012254	0.035137	0.41753	Curated_gene_sets:mikkelsen_mef_hcp_with_h3k27me3	1	0.997871
Curated_gene_sets:mikkelsen_...23	SET	225	-0.05463	-0.0057462	0.058106	0.82643	Curated_gene_sets:mikkelsen_mef_hcp_with_h3_unmethylated	1	0.997871
Curated_gene_sets:yao_tempor...1	SET	67	0.021348	0.0012302	0.10351	0.4183	Curated_gene_sets:yao_temporal_response_to_progesterone_cluster_0	1	0.997871
Curated_gene_sets:yao_tempor...2	SET	67	-0.16543	-0.0095329	0.099114	0.95244	Curated_gene_sets:yao_temporal_response_to_progesterone_cluster_1	1	0.997975
Curated_gene_sets:yao_tempor...11	SET	53	-0.068043	-0.0034886	0.12154	0.7122	Curated_gene_sets:yao_temporal_response_to_progesterone_cluster_2	1	0.997871
Curated_gene_sets:yao_tempor...12	SET	13	-0.074117	-0.0018839	0.28961	0.60099	Curated_gene_sets:yao_temporal_response_to_progesterone_cluster_3	1	0.997871
Curated_gene_sets:yao_tempor...13	SET	15	0.25994	0.0070967	0.18211	0.076752	Curated_gene_sets:yao_temporal_response_to_progesterone_cluster_4	1	0.997871
Curated_gene_sets:yao_tempor...14	SET	30	-0.030527	-0.0011782	0.17996	0.56735	Curated_gene_sets:yao_temporal_response_to_progesterone_cluster_5	1	0.997871
Curated_gene_sets:yao_tempor...15	SET	75	0.026601	0.0016215	0.096264	0.39115	Curated_gene_sets:yao_temporal_response_to_progesterone_cluster_6	1	0.997871
Curated_gene_sets:yao_tempor...16	SET	73	-0.098742	-0.0059385	0.092486	0.85715	Curated_gene_sets:yao_temporal_response_to_progesterone_cluster_7	1	0.997871
Curated_gene_sets:yao_tempor...17	SET	48	0.11616	0.0056685	0.12284	0.17217	Curated_gene_sets:yao_temporal_response_to_progesterone_cluster_8	1	0.997871
Curated_gene_sets:yao_tempor...18	SET	72	-0.17592	-0.010508	0.089767	0.97498	Curated_gene_sets:yao_temporal_response_to_progesterone_cluster_9	1	0.998864
Curated_gene_sets:yao_tempor...3	SET	69	-0.0088071	-0.00051501	0.098913	0.53547	Curated_gene_sets:yao_temporal_response_to_progesterone_cluster_10	1	0.997871
Curated_gene_sets:yao_tempor...4	SET	99	-0.014723	-0.0010305	0.082117	0.57114	Curated_gene_sets:yao_temporal_response_to_progesterone_cluster_11	1	0.997871
Curated_gene_sets:yao_tempor...5	SET	78	0.12786	0.0079476	0.090585	0.079063	Curated_gene_sets:yao_temporal_response_to_progesterone_cluster_12	1	0.997871
Curated_gene_sets:yao_tempor...6	SET	169	0.041339	0.0037738	0.065722	0.26468	Curated_gene_sets:yao_temporal_response_to_progesterone_cluster_13	1	0.997871
Curated_gene_sets:yao_tempor...7	SET	139	-0.033702	-0.0027923	0.073068	0.67769	Curated_gene_sets:yao_temporal_response_to_progesterone_cluster_14	1	0.997871
Curated_gene_sets:yao_tempor...8	SET	34	0.074411	0.0030571	0.13285	0.2877	Curated_gene_sets:yao_temporal_response_to_progesterone_cluster_15	1	0.997871
Curated_gene_sets:yao_tempor...9	SET	77	-0.18057	-0.011152	0.092698	0.97428	Curated_gene_sets:yao_temporal_response_to_progesterone_cluster_16	1	0.998864
Curated_gene_sets:yao_tempor...10	SET	182	-0.00018556	-1.7573e-05	0.062624	0.50118	Curated_gene_sets:yao_temporal_response_to_progesterone_cluster_17	1	0.997871
Curated_gene_sets:sengupta_e...	SET	142	-0.0075604	-0.00063308	0.067683	0.54447	Curated_gene_sets:sengupta_ebna1_anticorrelated	1	0.997871
Curated_gene_sets:yih_respon...5	SET	11	-0.31815	-0.007439	0.21989	0.92602	Curated_gene_sets:yih_response_to_arsenite_c5	1	0.997871
Curated_gene_sets:mootha_ffa...	SET	23	-0.0036013	-0.00012172	0.18878	0.50761	Curated_gene_sets:mootha_ffa_oxydation	1	0.997871
Curated_gene_sets:mootha_glu...	SET	31	-0.039312	-0.0015423	0.15746	0.59858	Curated_gene_sets:mootha_gluconeogenesis	1	0.997871
Curated_gene_sets:mootha_gly...1	SET	21	0.13169	0.0042536	0.18331	0.23625	Curated_gene_sets:mootha_glycogen_metabolism	1	0.997871
Curated_gene_sets:mootha_gly...2	SET	21	0.071255	0.0023015	0.19327	0.35619	Curated_gene_sets:mootha_glycolysis	1	0.997871
Curated_gene_sets:nakamura_a...2	SET	61	0.17858	0.0098209	0.11263	0.056432	Curated_gene_sets:nakamura_adipogenesis_early_up	1	0.997871
Curated_gene_sets:nakamura_a...1	SET	37	-0.08207	-0.0035171	0.12744	0.7402	Curated_gene_sets:nakamura_adipogenesis_early_dn	1	0.997871
Curated_gene_sets:nakamura_a...4	SET	97	0.16472	0.011412	0.08748	0.029867	Curated_gene_sets:nakamura_adipogenesis_late_up	1	0.997871
Curated_gene_sets:nakamura_a...3	SET	36	-0.22048	-0.0093205	0.13465	0.94922	Curated_gene_sets:nakamura_adipogenesis_late_dn	1	0.997975
Curated_gene_sets:baus_tff2_...2	SET	31	-0.22053	-0.0086519	0.13491	0.94893	Curated_gene_sets:baus_tff2_targets_up	1	0.997975
Curated_gene_sets:baus_tff2_...1	SET	12	-0.34195	-0.0083507	0.2187	0.94103	Curated_gene_sets:baus_tff2_targets_dn	1	0.997871
Curated_gene_sets:kamminga_s...	SET	38	-0.040908	-0.0017766	0.13686	0.6175	Curated_gene_sets:kamminga_senescence	1	0.997871
Curated_gene_sets:ho_liver_c...	SET	14	-0.23703	-0.0062521	0.2323	0.84621	Curated_gene_sets:ho_liver_cancer_vascular_invasion	1	0.997871
Curated_gene_sets:gerhold_re...1	SET	13	0.24472	0.0062202	0.20187	0.11271	Curated_gene_sets:gerhold_response_to_tzd_dn	1	0.997871
Curated_gene_sets:murakami_u...2	SET	14	-0.19325	-0.0050973	0.21386	0.8169	Curated_gene_sets:murakami_uv_response_1hr_up	1	0.997871
Curated_gene_sets:kyng_respo...4	SET	38	0.094311	0.0040959	0.13537	0.24301	Curated_gene_sets:kyng_response_to_h2o2_via_ercc6_up	1	0.997871
Curated_gene_sets:kyng_respo...3	SET	44	0.14141	0.0066073	0.1042	0.087399	Curated_gene_sets:kyng_response_to_h2o2_via_ercc6_dn	1	0.997871
Curated_gene_sets:dazard_uv_...7	SET	12	0.23217	0.0056698	0.28386	0.20671	Curated_gene_sets:dazard_uv_response_cluster_g5	1	0.997871
Curated_gene_sets:dazard_uv_...3	SET	25	-0.14655	-0.0051641	0.1626	0.81628	Curated_gene_sets:dazard_uv_response_cluster_g24	1	0.997871
Curated_gene_sets:dazard_uv_...4	SET	20	0.22374	0.0070527	0.19602	0.12686	Curated_gene_sets:dazard_uv_response_cluster_g28	1	0.997871
Curated_gene_sets:ruan_respo...5	SET	16	-0.043002	-0.0012125	0.18343	0.59267	Curated_gene_sets:ruan_response_to_troglitazone_dn	1	0.997871
Curated_gene_sets:dasu_il6_s...4	SET	62	-0.065594	-0.0036366	0.10959	0.72526	Curated_gene_sets:dasu_il6_signaling_up	1	0.997871
Curated_gene_sets:whitfield_...4	SET	42	-0.099422	-0.004539	0.12346	0.78967	Curated_gene_sets:whitfield_cell_cycle_literature	1	0.997871
Curated_gene_sets:jiang_hypo...3	SET	19	0.075574	0.0023219	0.16301	0.32147	Curated_gene_sets:jiang_hypoxia_via_vhl	1	0.997871
Curated_gene_sets:wu_apoptos...2	SET	52	-0.031656	-0.0016077	0.11223	0.61105	Curated_gene_sets:wu_apoptosis_by_cdkn1a_via_tp53	1	0.997871
Curated_gene_sets:wu_apoptos...1	SET	12	0.18582	0.004538	0.24471	0.22382	Curated_gene_sets:wu_apoptosis_by_cdkn1a_not_via_tp53	1	0.997871
Curated_gene_sets:ongusaha_b...2	SET	12	-0.38791	-0.0094732	0.22372	0.95852	Curated_gene_sets:ongusaha_brca1_targets_up	1	0.99823
Curated_gene_sets:ongusaha_b...1	SET	11	-0.11727	-0.0027421	0.22347	0.70013	Curated_gene_sets:ongusaha_brca1_targets_dn	1	0.997871
Curated_gene_sets:sasson_res...4	SET	86	0.10126	0.0066079	0.095679	0.14496	Curated_gene_sets:sasson_response_to_gonadotrophins_up	1	0.997871
Curated_gene_sets:sasson_res...3	SET	87	0.029763	0.0019535	0.090188	0.3707	Curated_gene_sets:sasson_response_to_gonadotrophins_dn	1	0.997871
Curated_gene_sets:sasson_res...2	SET	88	0.0096498	0.00063696	0.096456	0.46016	Curated_gene_sets:sasson_response_to_forskolin_up	1	0.997871
Curated_gene_sets:sasson_res...1	SET	86	0.12192	0.0079557	0.089315	0.086137	Curated_gene_sets:sasson_response_to_forskolin_dn	1	0.997871
Curated_gene_sets:bae_brca1_...2	SET	73	-0.090352	-0.0054339	0.098747	0.81989	Curated_gene_sets:bae_brca1_targets_up	1	0.997871
Curated_gene_sets:bae_brca1_...1	SET	31	0.11074	0.0043448	0.14112	0.2163	Curated_gene_sets:bae_brca1_targets_dn	1	0.997871
Curated_gene_sets:browne_hcm...20	SET	53	0.013932	0.00071431	0.11284	0.45087	Curated_gene_sets:browne_hcmv_infection_30min_up	1	0.997871
Curated_gene_sets:browne_hcm...19	SET	140	0.043569	0.0036227	0.068226	0.26154	Curated_gene_sets:browne_hcmv_infection_30min_dn	1	0.997871
Curated_gene_sets:browne_hcm...12	SET	52	-0.072318	-0.0036727	0.11897	0.72835	Curated_gene_sets:browne_hcmv_infection_1hr_up	1	0.997871
Curated_gene_sets:browne_hcm...11	SET	208	-0.076395	-0.0077293	0.060325	0.8973	Curated_gene_sets:browne_hcmv_infection_1hr_dn	1	0.997871
Curated_gene_sets:browne_hcm...18	SET	38	0.042267	0.0018356	0.12337	0.36596	Curated_gene_sets:browne_hcmv_infection_2hr_up	1	0.997871
Curated_gene_sets:browne_hcm...17	SET	48	-0.17523	-0.0085509	0.12037	0.92726	Curated_gene_sets:browne_hcmv_infection_2hr_dn	1	0.997871
Curated_gene_sets:browne_hcm...24	SET	51	-0.20609	-0.010366	0.11679	0.96117	Curated_gene_sets:browne_hcmv_infection_4hr_up	1	0.998534
Curated_gene_sets:browne_hcm...23	SET	246	0.045712	0.0050249	0.052568	0.19227	Curated_gene_sets:browne_hcmv_infection_4hr_dn	1	0.997871
Curated_gene_sets:whitfield_...1	SET	125	0.10935	0.0085946	0.072054	0.064564	Curated_gene_sets:whitfield_cell_cycle_g1_s	1	0.997871
Curated_gene_sets:whitfield_...6	SET	150	-0.14418	-0.012406	0.064361	0.98745	Curated_gene_sets:whitfield_cell_cycle_s	1	0.998899
Curated_gene_sets:whitfield_...2	SET	166	0.079367	0.0071812	0.065035	0.11117	Curated_gene_sets:whitfield_cell_cycle_g2	1	0.997871
Curated_gene_sets:whitfield_...3	SET	202	0.0073157	0.00072953	0.060364	0.45177	Curated_gene_sets:whitfield_cell_cycle_g2_m	1	0.997871
Curated_gene_sets:whitfield_...5	SET	126	-0.0047531	-0.00037506	0.073549	0.52576	Curated_gene_sets:whitfield_cell_cycle_m_g1	1	0.997871
Curated_gene_sets:raghavacha...	SET	72	-0.14151	-0.0084524	0.10277	0.91572	Curated_gene_sets:raghavachari_platelet_specific_genes	1	0.997871
Curated_gene_sets:karlsson_t...2	SET	119	0.0053311	0.00040889	0.080706	0.47367	Curated_gene_sets:karlsson_tgfb1_targets_up	1	0.997871
Curated_gene_sets:karlsson_t...1	SET	194	0.013214	0.0012916	0.056737	0.40792	Curated_gene_sets:karlsson_tgfb1_targets_dn	1	0.997871
Curated_gene_sets:wang_metas...3	SET	22	0.024977	0.00082569	0.2058	0.4517	Curated_gene_sets:wang_metastasis_of_breast_cancer_esr1_up	1	0.997871
Curated_gene_sets:wang_metas...2	SET	30	-0.10618	-0.0040979	0.14777	0.76377	Curated_gene_sets:wang_metastasis_of_breast_cancer_esr1_dn	1	0.997871
Curated_gene_sets:wang_metas...1	SET	14	-0.013802	-0.00036405	0.18425	0.52986	Curated_gene_sets:wang_metastasis_of_breast_cancer	1	0.997871
Curated_gene_sets:li_induced...2	SET	300	0.028065	0.0034023	0.046993	0.27519	Curated_gene_sets:li_induced_t_to_natural_killer_up	1	0.997871
Curated_gene_sets:li_induced...1	SET	137	0.013067	0.0010749	0.069325	0.42525	Curated_gene_sets:li_induced_t_to_natural_killer_dn	1	0.997871
Curated_gene_sets:noushmehr_...2	SET	50	-0.062883	-0.0031317	0.11071	0.71497	Curated_gene_sets:noushmehr_gbm_silenced_by_methylation	1	0.997871
Curated_gene_sets:kamikubo_m...1	SET	29	-0.15375	-0.0058344	0.139	0.86564	Curated_gene_sets:kamikubo_myeloid_cebpa_network	1	0.997871
Curated_gene_sets:kamikubo_m...2	SET	18	-0.24455	-0.0073134	0.19388	0.89641	Curated_gene_sets:kamikubo_myeloid_mn1_network	1	0.997871
Curated_gene_sets:martens_bo...	SET	443	0.011546	0.0016948	0.040508	0.38781	Curated_gene_sets:martens_bound_by_pml_rara_fusion	1	0.997871
Curated_gene_sets:martens_tr...2	SET	820	-0.034253	-0.0067745	0.02999	0.8733	Curated_gene_sets:martens_tretinoin_response_up	1	0.997871
Curated_gene_sets:martens_tr...1	SET	791	0.016868	0.0032791	0.030021	0.2871	Curated_gene_sets:martens_tretinoin_response_dn	1	0.997871
Curated_gene_sets:stambolsky...1	SET	17	0.18354	0.0053344	0.20445	0.18467	Curated_gene_sets:stambolsky_bound_by_mutated_tp53	1	0.997871
Curated_gene_sets:stambolsky...5	SET	47	-0.1417	-0.0068424	0.1238	0.8738	Curated_gene_sets:stambolsky_targets_of_mutated_tp53_up	1	0.997871
Curated_gene_sets:stambolsky...4	SET	51	0.065979	0.0033185	0.11539	0.28374	Curated_gene_sets:stambolsky_targets_of_mutated_tp53_dn	1	0.997871
Curated_gene_sets:stambolsky...3	SET	82	0.14373	0.0091597	0.090853	0.05683	Curated_gene_sets:stambolsky_response_to_vitamin_d3_up	1	0.997871
Curated_gene_sets:stambolsky...2	SET	24	-0.047335	-0.0016343	0.16993	0.60971	Curated_gene_sets:stambolsky_response_to_vitamin_d3_dn	1	0.997871
Curated_gene_sets:kim_all_di...6	SET	758	-0.044866	-0.008545	0.030852	0.92705	Curated_gene_sets:kim_all_disorders_oligodendrocyte_number_corr_up	1	0.997871
Curated_gene_sets:kim_all_di...5	SET	32	0.22609	0.0090119	0.14758	0.062767	Curated_gene_sets:kim_all_disorders_oligodendrocyte_number_corr_dn	1	0.997871
Curated_gene_sets:kim_bipola...2	SET	683	-0.021038	-0.0038109	0.032405	0.7419	Curated_gene_sets:kim_bipolar_disorder_oligodendrocyte_density_corr_up	1	0.997871
Curated_gene_sets:kim_bipola...1	SET	86	0.099244	0.0064763	0.08502	0.12155	Curated_gene_sets:kim_bipolar_disorder_oligodendrocyte_density_corr_dn	1	0.997871
Curated_gene_sets:kim_all_di...2	SET	545	0.011745	0.0019072	0.036134	0.37258	Curated_gene_sets:kim_all_disorders_calb1_corr_up	1	0.997871
Curated_gene_sets:kim_all_di...1	SET	37	0.078286	0.003355	0.12833	0.27092	Curated_gene_sets:kim_all_disorders_calb1_corr_dn	1	0.997871
Curated_gene_sets:kim_all_di...3	SET	146	-0.070982	-0.0060262	0.065267	0.8616	Curated_gene_sets:kim_all_disorders_duration_corr_dn	1	0.997871
Curated_gene_sets:verhaak_gl...4	SET	178	0.044836	0.0041996	0.063057	0.23853	Curated_gene_sets:verhaak_glioblastoma_proneural	1	0.997871
Curated_gene_sets:verhaak_gl...3	SET	128	-0.036168	-0.0028764	0.079079	0.67629	Curated_gene_sets:verhaak_glioblastoma_neural	1	0.997871
Curated_gene_sets:verhaak_gl...1	SET	162	-0.067786	-0.0060596	0.069985	0.83362	Curated_gene_sets:verhaak_glioblastoma_classical	1	0.997871
Curated_gene_sets:verhaak_gl...2	SET	216	0.04407	0.0045429	0.056884	0.21925	Curated_gene_sets:verhaak_glioblastoma_mesenchymal	1	0.997871
Curated_gene_sets:hirsch_cel...2	SET	242	0.016616	0.0018118	0.052375	0.37553	Curated_gene_sets:hirsch_cellular_transformation_signature_up	1	0.997871
Curated_gene_sets:hirsch_cel...1	SET	103	0.071798	0.0051253	0.082178	0.19115	Curated_gene_sets:hirsch_cellular_transformation_signature_dn	1	0.997871
Curated_gene_sets:chicas_rb1...4	SET	545	0.040705	0.0066098	0.035577	0.12629	Curated_gene_sets:chicas_rb1_targets_senescent	1	0.997871
Curated_gene_sets:chicas_rb1...3	SET	95	-0.027493	-0.0018852	0.085733	0.62577	Curated_gene_sets:chicas_rb1_targets_low_serum	1	0.997871
Curated_gene_sets:chicas_rb1...2	SET	239	0.041341	0.0044801	0.054592	0.22445	Curated_gene_sets:chicas_rb1_targets_growing	1	0.997871
Curated_gene_sets:chicas_rb1...1	SET	550	-0.04728	-0.0077116	0.035909	0.90602	Curated_gene_sets:chicas_rb1_targets_confluent	1	0.997871
Curated_gene_sets:wang_respo...7	SET	354	0.056404	0.0074175	0.043869	0.099275	Curated_gene_sets:wang_response_to_gsk3_inhibitor_sb216763_up	1	0.997871
Curated_gene_sets:wang_respo...6	SET	360	0.036315	0.0048153	0.044637	0.20795	Curated_gene_sets:wang_response_to_gsk3_inhibitor_sb216763_dn	1	0.997871
Curated_gene_sets:qi_hypoxia	SET	127	0.0035333	0.00027991	0.074427	0.48107	Curated_gene_sets:qi_hypoxia	1	0.997871
Curated_gene_sets:qi_hypoxia...	SET	34	-0.032663	-0.0013419	0.13973	0.59241	Curated_gene_sets:qi_hypoxia_targets_of_hif1a_and_foxa2	1	0.997871
Curated_gene_sets:gregory_sy...	SET	145	0.034522	0.0029208	0.06948	0.30965	Curated_gene_sets:gregory_synthetic_lethal_with_imatinib	1	0.997871
Curated_gene_sets:lu_ezh2_ta...2	SET	280	-0.0014372	-0.00016841	0.050188	0.51142	Curated_gene_sets:lu_ezh2_targets_up	1	0.997871
Curated_gene_sets:lu_ezh2_ta...1	SET	385	0.0016747	0.0002295	0.042349	0.48423	Curated_gene_sets:lu_ezh2_targets_dn	1	0.997871
Curated_gene_sets:hoelzel_nf...2	SET	136	-0.07492	-0.0061404	0.075589	0.83919	Curated_gene_sets:hoelzel_nf1_targets_up	1	0.997871
Curated_gene_sets:hoelzel_nf...1	SET	109	0.0090946	0.00066776	0.081721	0.45569	Curated_gene_sets:hoelzel_nf1_targets_dn	1	0.997871
Curated_gene_sets:demagalhae...2	SET	54	0.10577	0.0054736	0.11171	0.17188	Curated_gene_sets:demagalhaes_aging_up	1	0.997871
Curated_gene_sets:demagalhae...1	SET	16	-0.19835	-0.0055926	0.22602	0.8099	Curated_gene_sets:demagalhaes_aging_dn	1	0.997871
Curated_gene_sets:dutertre_e...4	SET	228	0.010958	0.0011602	0.055234	0.42137	Curated_gene_sets:dutertre_estradiol_response_6hr_up	1	0.997871
Curated_gene_sets:dutertre_e...3	SET	91	-0.012789	-0.00085835	0.088145	0.55768	Curated_gene_sets:dutertre_estradiol_response_6hr_dn	1	0.997871
Curated_gene_sets:dutertre_e...2	SET	322	0.054377	0.0068256	0.047003	0.12367	Curated_gene_sets:dutertre_estradiol_response_24hr_up	1	0.997871
Curated_gene_sets:dutertre_e...1	SET	501	0.026131	0.0040729	0.036704	0.23826	Curated_gene_sets:dutertre_estradiol_response_24hr_dn	1	0.997871
Curated_gene_sets:figueroa_a...2	SET	117	-0.021825	-0.0016599	0.0782	0.60991	Curated_gene_sets:figueroa_aml_methylation_cluster_1_up	1	0.997871
Curated_gene_sets:figueroa_a...1	SET	44	-0.013483	-0.00063	0.13056	0.54112	Curated_gene_sets:figueroa_aml_methylation_cluster_1_dn	1	0.997871
Curated_gene_sets:figueroa_a...4	SET	52	0.053803	0.0027324	0.11657	0.32221	Curated_gene_sets:figueroa_aml_methylation_cluster_2_up	1	0.997871
Curated_gene_sets:figueroa_a...6	SET	162	0.021633	0.0019339	0.068209	0.37556	Curated_gene_sets:figueroa_aml_methylation_cluster_3_up	1	0.997871
Curated_gene_sets:figueroa_a...5	SET	38	0.12246	0.0053185	0.13093	0.17481	Curated_gene_sets:figueroa_aml_methylation_cluster_3_dn	1	0.997871
Curated_gene_sets:figueroa_a...8	SET	109	-0.077323	-0.0056774	0.082852	0.82465	Curated_gene_sets:figueroa_aml_methylation_cluster_4_up	1	0.997871
Curated_gene_sets:figueroa_a...7	SET	15	-0.0088516	-0.00024166	0.21298	0.51658	Curated_gene_sets:figueroa_aml_methylation_cluster_4_dn	1	0.997871
Curated_gene_sets:figueroa_a...10	SET	12	-0.071659	-0.00175	0.24098	0.61691	Curated_gene_sets:figueroa_aml_methylation_cluster_5_up	1	0.997871
Curated_gene_sets:figueroa_a...9	SET	45	-0.11899	-0.0056228	0.12914	0.82159	Curated_gene_sets:figueroa_aml_methylation_cluster_5_dn	1	0.997871
Curated_gene_sets:figueroa_a...12	SET	137	-0.068364	-0.0056235	0.070631	0.83345	Curated_gene_sets:figueroa_aml_methylation_cluster_6_up	1	0.997871
Curated_gene_sets:figueroa_a...11	SET	35	0.23086	0.009623	0.15423	0.067219	Curated_gene_sets:figueroa_aml_methylation_cluster_6_dn	1	0.997871
Curated_gene_sets:figueroa_a...14	SET	112	-0.095629	-0.0071169	0.080936	0.8813	Curated_gene_sets:figueroa_aml_methylation_cluster_7_up	1	0.997871
Curated_gene_sets:wang_class...	SET	28	0.14124	0.0052669	0.14463	0.16439	Curated_gene_sets:wang_classic_adipogenic_targets_of_pparg	1	0.997871
Curated_gene_sets:wang_adipo...	SET	26	0.16372	0.0058831	0.15845	0.15076	Curated_gene_sets:wang_adipogenic_genes_repressed_by_sirt1	1	0.997871
Curated_gene_sets:pangas_tum...2	SET	131	0.016305	0.0013117	0.073113	0.41176	Curated_gene_sets:pangas_tumor_suppression_by_smad1_and_smad5_up	1	0.997871
Curated_gene_sets:pangas_tum...1	SET	144	-0.076946	-0.006488	0.071388	0.85944	Curated_gene_sets:pangas_tumor_suppression_by_smad1_and_smad5_dn	1	0.997871
Curated_gene_sets:li_dcp2_bo...	SET	86	-0.097626	-0.0063707	0.08258	0.88143	Curated_gene_sets:li_dcp2_bound_mrna	1	0.997871
Curated_gene_sets:wagschal_e...	SET	16	-0.65181	-0.018379	0.22264	0.99829	Curated_gene_sets:wagschal_ehmt2_targets_up	1	0.999743
Curated_gene_sets:subtil_pro...	SET	35	0.16471	0.0068657	0.12485	0.093542	Curated_gene_sets:subtil_progestin_targets	1	0.997871
Curated_gene_sets:ohguchi_li...2	SET	48	-0.15708	-0.0076651	0.11783	0.90873	Curated_gene_sets:ohguchi_liver_hnf4a_targets_up	1	0.997871
Curated_gene_sets:ohguchi_li...1	SET	160	-0.11768	-0.010455	0.068788	0.95643	Curated_gene_sets:ohguchi_liver_hnf4a_targets_dn	1	0.997975
Curated_gene_sets:gabriely_m...	SET	290	0.055641	0.0066336	0.048351	0.12492	Curated_gene_sets:gabriely_mir21_targets	1	0.997871
Curated_gene_sets:thillainad...2	SET	40	-0.23798	-0.010603	0.12583	0.97069	Curated_gene_sets:thillainadesan_znf217_targets_up	1	0.998864
Curated_gene_sets:phesse_tar...2	SET	18	0.046881	0.001402	0.21476	0.4136	Curated_gene_sets:phesse_targets_of_apc_and_mbd2_up	1	0.997871
Curated_gene_sets:phesse_tar...1	SET	11	0.2943	0.0068814	0.26778	0.13588	Curated_gene_sets:phesse_targets_of_apc_and_mbd2_dn	1	0.997871
Curated_gene_sets:chyla_cbfa...2	SET	372	-0.033971	-0.0045775	0.043045	0.78499	Curated_gene_sets:chyla_cbfa2t3_targets_up	1	0.997871
Curated_gene_sets:chyla_cbfa...1	SET	234	-0.085595	-0.0091795	0.052502	0.94847	Curated_gene_sets:chyla_cbfa2t3_targets_dn	1	0.997975
Curated_gene_sets:fukushima_...	SET	14	0.11018	0.0029061	0.24463	0.32623	Curated_gene_sets:fukushima_tnfsf11_targets	1	0.997871
Curated_gene_sets:card_mir30...	SET	77	-0.16149	-0.0099739	0.094927	0.95554	Curated_gene_sets:card_mir302a_targets	1	0.997975
Curated_gene_sets:wierenga_s...4	SET	199	0.091223	0.0090298	0.056972	0.054676	Curated_gene_sets:wierenga_stat5a_targets_up	1	0.997871
Curated_gene_sets:wierenga_s...1	SET	187	0.068785	0.0066022	0.06166	0.13232	Curated_gene_sets:wierenga_stat5a_targets_dn	1	0.997871
Curated_gene_sets:wierenga_s...2	SET	124	0.14154	0.01108	0.069197	0.020416	Curated_gene_sets:wierenga_stat5a_targets_group1	1	0.997871
Curated_gene_sets:wierenga_s...3	SET	54	-0.06517	-0.0033726	0.11353	0.71702	Curated_gene_sets:wierenga_stat5a_targets_group2	1	0.997871
Curated_gene_sets:wierenga_p...	SET	43	0.039514	0.0018253	0.11471	0.36524	Curated_gene_sets:wierenga_pml_interactome	1	0.997871
Curated_gene_sets:acosta_pro...2	SET	84	-0.0035795	-0.00023087	0.089507	0.51595	Curated_gene_sets:acosta_proliferation_independent_myc_targets_up	1	0.997871
Curated_gene_sets:acosta_pro...1	SET	117	0.032638	0.0024823	0.074023	0.32964	Curated_gene_sets:acosta_proliferation_independent_myc_targets_dn	1	0.997871
Curated_gene_sets:kang_ar_ta...2	SET	17	-0.20409	-0.0059314	0.20912	0.83544	Curated_gene_sets:kang_ar_targets_up	1	0.997871
Curated_gene_sets:kang_ar_ta...1	SET	18	-0.084465	-0.002526	0.20593	0.65916	Curated_gene_sets:kang_ar_targets_dn	1	0.997871
Curated_gene_sets:pilon_klf1...2	SET	485	-0.063116	-0.0096831	0.036866	0.95655	Curated_gene_sets:pilon_klf1_targets_up	1	0.997975
Curated_gene_sets:pilon_klf1...1	SET	1988	0.032069	0.009572	0.019634	0.051206	Curated_gene_sets:pilon_klf1_targets_dn	1	0.997871
Curated_gene_sets:bhat_esr1_...2	SET	209	-0.030898	-0.0031336	0.057171	0.70555	Curated_gene_sets:bhat_esr1_targets_not_via_akt1_up	1	0.997871
Curated_gene_sets:bhat_esr1_...1	SET	89	0.071496	0.0047459	0.090564	0.21493	Curated_gene_sets:bhat_esr1_targets_not_via_akt1_dn	1	0.997871
Curated_gene_sets:bhat_esr1_...4	SET	280	-0.063206	-0.0074062	0.049108	0.90096	Curated_gene_sets:bhat_esr1_targets_via_akt1_up	1	0.997871
Curated_gene_sets:bhat_esr1_...3	SET	83	0.02008	0.0012874	0.094742	0.41608	Curated_gene_sets:bhat_esr1_targets_via_akt1_dn	1	0.997871
Curated_gene_sets:johnstone_...1	SET	62	-0.021745	-0.0012055	0.10605	0.58123	Curated_gene_sets:johnstone_parvb_targets_1_dn	1	0.997871
Curated_gene_sets:johnstone_...4	SET	140	-0.0054381	-0.00045216	0.070561	0.53072	Curated_gene_sets:johnstone_parvb_targets_2_up	1	0.997871
Curated_gene_sets:johnstone_...3	SET	334	0.018238	0.0023309	0.046076	0.34612	Curated_gene_sets:johnstone_parvb_targets_2_dn	1	0.997871
Curated_gene_sets:johnstone_...6	SET	425	0.018269	0.0026278	0.040029	0.32405	Curated_gene_sets:johnstone_parvb_targets_3_up	1	0.997871
Curated_gene_sets:johnstone_...5	SET	835	0.0025296	0.00050466	0.029189	0.46547	Curated_gene_sets:johnstone_parvb_targets_3_dn	1	0.997871
Curated_gene_sets:bruins_uvc...4	SET	859	-0.0041911	-0.00084753	0.028708	0.55804	Curated_gene_sets:bruins_uvc_response_via_tp53_group_a	1	0.997871
Curated_gene_sets:bruins_uvc...5	SET	534	0.031549	0.0050725	0.034961	0.18342	Curated_gene_sets:bruins_uvc_response_via_tp53_group_b	1	0.997871
Curated_gene_sets:bruins_uvc...6	SET	90	0.040297	0.0026898	0.090218	0.32756	Curated_gene_sets:bruins_uvc_response_via_tp53_group_c	1	0.997871
Curated_gene_sets:bruins_uvc...7	SET	263	-0.06617	-0.0075177	0.051719	0.89962	Curated_gene_sets:bruins_uvc_response_via_tp53_group_d	1	0.997871
Curated_gene_sets:bruins_uvc...2	SET	1100	-0.012397	-0.0028191	0.025328	0.68774	Curated_gene_sets:bruins_uvc_response_late	1	0.997871
Curated_gene_sets:bruins_uvc...1	SET	300	-0.046594	-0.0056484	0.047574	0.8363	Curated_gene_sets:bruins_uvc_response_early_late	1	0.997871
Curated_gene_sets:bruins_uvc...3	SET	95	-0.088258	-0.0060519	0.079292	0.86716	Curated_gene_sets:bruins_uvc_response_middle	1	0.997871
Curated_gene_sets:ceribelli_...2	SET	36	0.0066393	0.00028067	0.13576	0.4805	Curated_gene_sets:ceribelli_promoters_inactive_and_bound_by_nfy	1	0.997871
Curated_gene_sets:ceribelli_...1	SET	32	0.057477	0.002291	0.14476	0.34567	Curated_gene_sets:ceribelli_genes_inactive_and_bound_by_nfy	1	0.997871
Curated_gene_sets:miyagawa_t...2	SET	259	0.089066	0.010043	0.053386	0.047635	Curated_gene_sets:miyagawa_targets_of_ewsr1_ets_fusions_up	1	0.997871
Curated_gene_sets:miyagawa_t...1	SET	225	0.0018041	0.00018977	0.057147	0.48741	Curated_gene_sets:miyagawa_targets_of_ewsr1_ets_fusions_dn	1	0.997871
Curated_gene_sets:ivanovska_...	SET	88	0.060025	0.0039621	0.088192	0.24806	Curated_gene_sets:ivanovska_mir106b_targets	1	0.997871
Curated_gene_sets:kim_glis2_...2	SET	79	0.091544	0.0057266	0.096391	0.17114	Curated_gene_sets:kim_glis2_targets_up	1	0.997871
Curated_gene_sets:steger_adi...2	SET	21	-0.088694	-0.0028647	0.17603	0.69282	Curated_gene_sets:steger_adipogenesis_up	1	0.997871
Curated_gene_sets:steger_adi...1	SET	25	-0.087829	-0.0030949	0.18809	0.67973	Curated_gene_sets:steger_adipogenesis_dn	1	0.997871
Curated_gene_sets:zhu_skil_t...2	SET	20	0.16817	0.0053009	0.18256	0.17849	Curated_gene_sets:zhu_skil_targets_up	1	0.997871
Curated_gene_sets:kim_pten_t...2	SET	18	-0.055797	-0.0016686	0.21231	0.60365	Curated_gene_sets:kim_pten_targets_up	1	0.997871
Curated_gene_sets:maekawa_at...	SET	21	-0.19342	-0.0062472	0.17329	0.86781	Curated_gene_sets:maekawa_atf2_targets	1	0.997871
Curated_gene_sets:issaeva_ml...	SET	59	-0.19685	-0.010647	0.10787	0.96598	Curated_gene_sets:issaeva_mll2_targets	1	0.998711
Curated_gene_sets:linsley_mi...	SET	208	0.0015819	0.00016005	0.053695	0.48825	Curated_gene_sets:linsley_mir16_targets	1	0.997871
Curated_gene_sets:changolkar...2	SET	49	-0.069041	-0.0034039	0.11656	0.72319	Curated_gene_sets:changolkar_h2afy_targets_up	1	0.997871
Curated_gene_sets:changolkar...1	SET	41	0.16662	0.0075161	0.14048	0.1178	Curated_gene_sets:changolkar_h2afy_targets_dn	1	0.997871
Curated_gene_sets:pasini_suz...2	SET	107	-0.07716	-0.0056135	0.077909	0.839	Curated_gene_sets:pasini_suz12_targets_up	1	0.997871
Curated_gene_sets:pasini_suz...1	SET	307	0.029048	0.0035616	0.047784	0.27163	Curated_gene_sets:pasini_suz12_targets_dn	1	0.997871
Curated_gene_sets:bakker_fox...2	SET	55	0.11398	0.0059527	0.10083	0.12917	Curated_gene_sets:bakker_foxo3_targets_up	1	0.997871
Curated_gene_sets:bakker_fox...1	SET	170	0.020569	0.0018832	0.064355	0.37463	Curated_gene_sets:bakker_foxo3_targets_dn	1	0.997871
Curated_gene_sets:vandesluis...1	SET	13	0.12036	0.0030592	0.2219	0.29378	Curated_gene_sets:vandesluis_commd1_targets_group_2_up	1	0.997871
Curated_gene_sets:vandesluis...3	SET	80	-0.017479	-0.0011002	0.089959	0.57703	Curated_gene_sets:vandesluis_commd1_targets_group_3_up	1	0.997871
Curated_gene_sets:vandesluis...2	SET	35	-0.027951	-0.0011651	0.13977	0.57925	Curated_gene_sets:vandesluis_commd1_targets_group_3_dn	1	0.997871
Curated_gene_sets:vandesluis...5	SET	16	0.19057	0.0053733	0.18272	0.14849	Curated_gene_sets:vandesluis_commd1_targets_group_4_up	1	0.997871
Curated_gene_sets:vandesluis...4	SET	16	-0.12266	-0.0034586	0.2183	0.7129	Curated_gene_sets:vandesluis_commd1_targets_group_4_dn	1	0.997871
Curated_gene_sets:vandesluis...6	SET	18	-0.10413	-0.0031139	0.22819	0.67591	Curated_gene_sets:vandesluis_normal_embryos_dn	1	0.997871
Curated_gene_sets:sumi_hnf4a...	SET	29	-0.0083867	-0.00031826	0.14372	0.52327	Curated_gene_sets:sumi_hnf4a_targets	1	0.997871
Curated_gene_sets:wang_nfkb_...	SET	22	0.081976	0.00271	0.16325	0.30778	Curated_gene_sets:wang_nfkb_targets	1	0.997871
Curated_gene_sets:wang_tnf_t...	SET	24	-0.15049	-0.0051957	0.18486	0.79219	Curated_gene_sets:wang_tnf_targets	1	0.997871
Curated_gene_sets:azare_neop...2	SET	120	-0.05846	-0.0045025	0.077032	0.77604	Curated_gene_sets:azare_neoplastic_transformation_by_stat3_up	1	0.997871
Curated_gene_sets:azare_neop...1	SET	18	-0.047432	-0.0014185	0.19323	0.59695	Curated_gene_sets:azare_neoplastic_transformation_by_stat3_dn	1	0.997871
Curated_gene_sets:azare_stat...	SET	24	0.23266	0.0080328	0.1918	0.11257	Curated_gene_sets:azare_stat3_targets	1	0.997871
Curated_gene_sets:delpuech_f...2	SET	64	0.10117	0.0056986	0.1079	0.17422	Curated_gene_sets:delpuech_foxo3_targets_up	1	0.997871
Curated_gene_sets:delpuech_f...1	SET	39	-0.029607	-0.0013026	0.13398	0.58744	Curated_gene_sets:delpuech_foxo3_targets_dn	1	0.997871
Curated_gene_sets:wiederscha...	SET	57	0.014495	0.00077064	0.11079	0.44795	Curated_gene_sets:wiederschain_targets_of_bmi1_and_pcgf2	1	0.997871
Curated_gene_sets:kasler_hda...2	SET	191	0.022986	0.0022296	0.059753	0.35024	Curated_gene_sets:kasler_hdac7_targets_1_up	1	0.997871
Curated_gene_sets:kasler_hda...1	SET	17	0.13269	0.0038565	0.20208	0.25572	Curated_gene_sets:kasler_hdac7_targets_1_dn	1	0.997871
Curated_gene_sets:kasler_hda...3	SET	30	0.10704	0.0041313	0.15293	0.24199	Curated_gene_sets:kasler_hdac7_targets_2_dn	1	0.997871
Curated_gene_sets:dormoy_ela...	SET	18	-0.0038278	-0.00011447	0.21034	0.50726	Curated_gene_sets:dormoy_elavl1_targets	1	0.997871
Curated_gene_sets:lee_bmp2_t...2	SET	752	0.018025	0.00342	0.030931	0.28003	Curated_gene_sets:lee_bmp2_targets_up	1	0.997871
Curated_gene_sets:lee_bmp2_t...1	SET	875	0.033216	0.0067763	0.028526	0.12214	Curated_gene_sets:lee_bmp2_targets_dn	1	0.997871
Curated_gene_sets:bilanges_s...3	SET	71	-0.041332	-0.0024516	0.0913	0.67462	Curated_gene_sets:bilanges_serum_sensitive_genes	1	0.997871
Curated_gene_sets:bilanges_s...1	SET	52	-0.151	-0.0076687	0.11193	0.91133	Curated_gene_sets:bilanges_serum_and_rapamycin_sensitive_genes	1	0.997871
Curated_gene_sets:bilanges_r...1	SET	36	0.10426	0.0044072	0.13268	0.21601	Curated_gene_sets:bilanges_rapamycin_sensitive_genes	1	0.997871
Curated_gene_sets:bilanges_r...2	SET	67	0.091153	0.0052528	0.10189	0.18549	Curated_gene_sets:bilanges_rapamycin_sensitive_via_tsc1_and_tsc2	1	0.997871
Curated_gene_sets:bilanges_s...4	SET	20	-0.48682	-0.015345	0.17286	0.99757	Curated_gene_sets:bilanges_serum_sensitive_via_tsc1	1	0.999701
Curated_gene_sets:bilanges_s...5	SET	31	0.12809	0.0050253	0.15637	0.20636	Curated_gene_sets:bilanges_serum_sensitive_via_tsc2	1	0.997871
Curated_gene_sets:bilanges_s...2	SET	27	0.018373	0.00067277	0.15534	0.45293	Curated_gene_sets:bilanges_serum_response_translation	1	0.997871
Curated_gene_sets:kim_tial1_...	SET	31	0.056924	0.0022333	0.14486	0.34718	Curated_gene_sets:kim_tial1_targets	1	0.997871
Curated_gene_sets:duan_prdm5...	SET	77	-0.10804	-0.0066728	0.099759	0.8606	Curated_gene_sets:duan_prdm5_targets	1	0.997871
Curated_gene_sets:dalessio_t...	SET	26	0.109	0.0039167	0.18151	0.27409	Curated_gene_sets:dalessio_tsa_response	1	0.997871
Curated_gene_sets:fevr_ctnnb...2	SET	689	-0.027686	-0.0050363	0.032642	0.80183	Curated_gene_sets:fevr_ctnnb1_targets_up	1	0.997871
Curated_gene_sets:fevr_ctnnb...1	SET	554	0.052054	0.0085201	0.035903	0.073563	Curated_gene_sets:fevr_ctnnb1_targets_dn	1	0.997871
Curated_gene_sets:fardin_hyp...1	SET	32	0.03606	0.0014373	0.15549	0.4083	Curated_gene_sets:fardin_hypoxia_11	1	0.997871
Curated_gene_sets:torchia_ta...3	SET	20	0.31177	0.0098274	0.19243	0.052608	Curated_gene_sets:torchia_targets_of_ewsr1_fli1_fusion_top20_up	1	0.997871
Curated_gene_sets:torchia_ta...2	SET	18	0.061839	0.0018493	0.1962	0.37631	Curated_gene_sets:torchia_targets_of_ewsr1_fli1_fusion_top20_dn	1	0.997871
Curated_gene_sets:torchia_ta...4	SET	260	-0.0088369	-0.00099831	0.052486	0.56685	Curated_gene_sets:torchia_targets_of_ewsr1_fli1_fusion_up	1	0.997871
Curated_gene_sets:torchia_ta...1	SET	313	-0.016233	-0.0020094	0.04716	0.63465	Curated_gene_sets:torchia_targets_of_ewsr1_fli1_fusion_dn	1	0.997871
Curated_gene_sets:winzen_deg...	SET	98	0.072631	0.005058	0.088799	0.20671	Curated_gene_sets:winzen_degraded_via_khsrp	1	0.997871
Curated_gene_sets:vanloo_sp3...1	SET	88	-0.090268	-0.0059584	0.082185	0.86397	Curated_gene_sets:vanloo_sp3_targets_dn	1	0.997871
Curated_gene_sets:yuan_znf14...	SET	21	-0.10653	-0.0034407	0.19426	0.70828	Curated_gene_sets:yuan_znf143_partners	1	0.997871
Curated_gene_sets:koinuma_ta...	SET	827	0.043425	0.0086234	0.029006	0.067191	Curated_gene_sets:koinuma_targets_of_smad2_or_smad3	1	0.997871
Curated_gene_sets:terao_aox4...2	SET	29	0.066806	0.0025351	0.14776	0.3256	Curated_gene_sets:terao_aox4_targets_hg_up	1	0.997871
Curated_gene_sets:terao_aox4...4	SET	28	-0.070785	-0.0026395	0.15998	0.67092	Curated_gene_sets:terao_aox4_targets_skin_up	1	0.997871
Curated_gene_sets:terao_aox4...3	SET	24	-0.0074904	-0.00025862	0.17244	0.51732	Curated_gene_sets:terao_aox4_targets_skin_dn	1	0.997871
Curated_gene_sets:purbey_tar...2	SET	74	0.051804	0.0031368	0.093252	0.28927	Curated_gene_sets:purbey_targets_of_ctbp1_and_satb1_up	1	0.997871
Curated_gene_sets:purbey_tar...1	SET	160	0.057796	0.0051349	0.066003	0.19061	Curated_gene_sets:purbey_targets_of_ctbp1_and_satb1_dn	1	0.997871
Curated_gene_sets:purbey_tar...4	SET	290	-0.0004427	-5.2779e-05	0.050717	0.50348	Curated_gene_sets:purbey_targets_of_ctbp1_not_satb1_up	1	0.997871
Curated_gene_sets:purbey_tar...3	SET	398	0.038509	0.0053638	0.040609	0.17149	Curated_gene_sets:purbey_targets_of_ctbp1_not_satb1_dn	1	0.997871
Curated_gene_sets:gobert_oli...2	SET	566	0.033582	0.0055542	0.035915	0.17489	Curated_gene_sets:gobert_oligodendrocyte_differentiation_up	1	0.997871
Curated_gene_sets:gobert_oli...1	SET	1065	0.057469	0.012871	0.02648	0.014999	Curated_gene_sets:gobert_oligodendrocyte_differentiation_dn	1	0.997871
Curated_gene_sets:gobert_cor...	SET	43	-0.018929	-0.00087439	0.12723	0.55913	Curated_gene_sets:gobert_core_oligodendrocyte_differentiation	1	0.997871
Curated_gene_sets:wacker_hyp...	SET	13	-0.21564	-0.005481	0.22832	0.82753	Curated_gene_sets:wacker_hypoxia_targets_of_vhl	1	0.997871
Curated_gene_sets:ikeda_mir1...4	SET	53	0.13659	0.0070031	0.11685	0.12122	Curated_gene_sets:ikeda_mir1_targets_up	1	0.997871
Curated_gene_sets:ikeda_mir1...2	SET	44	0.24173	0.011295	0.12092	0.02281	Curated_gene_sets:ikeda_mir133_targets_up	1	0.997871
Curated_gene_sets:ikeda_mir3...2	SET	114	0.11348	0.0085201	0.078065	0.073031	Curated_gene_sets:ikeda_mir30_targets_up	1	0.997871
Curated_gene_sets:ikeda_mir3...1	SET	23	0.45834	0.015492	0.19162	0.0083871	Curated_gene_sets:ikeda_mir30_targets_dn	1	0.997871
Curated_gene_sets:liu_topbp1...	SET	14	-0.47732	-0.01259	0.20018	0.99144	Curated_gene_sets:liu_topbp1_targets	1	0.998899
Curated_gene_sets:schmidt_po...2	SET	26	0.095156	0.0034194	0.16727	0.28472	Curated_gene_sets:schmidt_por_targets_in_limb_bud_up	1	0.997871
Curated_gene_sets:katsanou_e...2	SET	170	0.015609	0.0014291	0.064339	0.40416	Curated_gene_sets:katsanou_elavl1_targets_up	1	0.997871
Curated_gene_sets:katsanou_e...1	SET	145	0.0026843	0.00022711	0.067998	0.48426	Curated_gene_sets:katsanou_elavl1_targets_dn	1	0.997871
Curated_gene_sets:wang_thoc1...1	SET	20	0.26117	0.0082323	0.1878	0.082177	Curated_gene_sets:wang_thoc1_targets_dn	1	0.997871
Curated_gene_sets:servitja_i...2	SET	161	0.069293	0.0061754	0.066945	0.15032	Curated_gene_sets:servitja_islet_hnf1a_targets_up	1	0.997871
Curated_gene_sets:servitja_i...1	SET	103	-0.065985	-0.0047104	0.090535	0.76694	Curated_gene_sets:servitja_islet_hnf1a_targets_dn	1	0.997871
Curated_gene_sets:servitja_l...2	SET	132	0.065913	0.0053227	0.069292	0.17075	Curated_gene_sets:servitja_liver_hnf1a_targets_up	1	0.997871
Curated_gene_sets:servitja_l...1	SET	158	0.013091	0.0011559	0.063323	0.41811	Curated_gene_sets:servitja_liver_hnf1a_targets_dn	1	0.997871
Curated_gene_sets:madan_dppa...	SET	54	-0.14961	-0.0077424	0.10515	0.9226	Curated_gene_sets:madan_dppa4_targets	1	0.997871
Curated_gene_sets:kohoutek_c...1	SET	48	-0.028247	-0.0013784	0.1254	0.58911	Curated_gene_sets:kohoutek_ccnt1_targets	1	0.997871
Curated_gene_sets:kohoutek_c...2	SET	57	-0.056	-0.0029772	0.097506	0.71712	Curated_gene_sets:kohoutek_ccnt2_targets	1	0.997871
Curated_gene_sets:pedersen_m...1	SET	47	-0.10192	-0.0049215	0.1168	0.80856	Curated_gene_sets:pedersen_metastasis_by_erbb2_isoform_1	1	0.997871
Curated_gene_sets:pedersen_m...2	SET	18	0.021746	0.00065033	0.18758	0.45385	Curated_gene_sets:pedersen_metastasis_by_erbb2_isoform_3	1	0.997871
Curated_gene_sets:pedersen_m...3	SET	107	-0.017709	-0.0012883	0.079556	0.58807	Curated_gene_sets:pedersen_metastasis_by_erbb2_isoform_4	1	0.997871
Curated_gene_sets:pedersen_m...4	SET	11	0.23447	0.0054825	0.23869	0.16297	Curated_gene_sets:pedersen_metastasis_by_erbb2_isoform_5	1	0.997871
Curated_gene_sets:pedersen_m...5	SET	29	-0.03037	-0.0011525	0.13941	0.58623	Curated_gene_sets:pedersen_metastasis_by_erbb2_isoform_6	1	0.997871
Curated_gene_sets:pedersen_m...6	SET	387	0.071292	0.0097944	0.041861	0.044287	Curated_gene_sets:pedersen_metastasis_by_erbb2_isoform_7	1	0.997871
Curated_gene_sets:pedersen_t...	SET	76	0.068448	0.0042	0.090424	0.22454	Curated_gene_sets:pedersen_targets_of_611ctf_isoform_of_erbb2	1	0.997871
Curated_gene_sets:wakabayash...3	SET	143	0.073281	0.0061576	0.068331	0.14177	Curated_gene_sets:wakabayashi_adipogenesis_pparg_rxra_bound_36hr	1	0.997871
Curated_gene_sets:wakabayash...1	SET	29	-0.083333	-0.0031623	0.16254	0.69591	Curated_gene_sets:wakabayashi_adipogenesis_pparg_bound_36hr	1	0.997871
Curated_gene_sets:wakabayash...4	SET	829	-0.0045191	-0.00089845	0.029837	0.56019	Curated_gene_sets:wakabayashi_adipogenesis_pparg_rxra_bound_8d	1	0.997871
Curated_gene_sets:wakabayash...2	SET	625	-0.078369	-0.0136	0.033881	0.98963	Curated_gene_sets:wakabayashi_adipogenesis_pparg_bound_8d	1	0.998899
Curated_gene_sets:wakabayash...5	SET	146	0.14994	0.012729	0.068086	0.013834	Curated_gene_sets:wakabayashi_adipogenesis_pparg_rxra_bound_with_h4k20me1_mark	1	0.997871
Curated_gene_sets:yang_bcl3_...2	SET	324	0.012979	0.0016341	0.045937	0.38877	Curated_gene_sets:yang_bcl3_targets_up	1	0.997871
Curated_gene_sets:lopez_tran...	SET	35	0.045633	0.0019021	0.1359	0.36852	Curated_gene_sets:lopez_translation_via_fn1_signaling	1	0.997871
Curated_gene_sets:vernochet_...	SET	18	-0.00029038	-8.6838e-06	0.18354	0.50063	Curated_gene_sets:vernochet_adipogenesis	1	0.997871
Curated_gene_sets:guo_target...	SET	94	-0.018953	-0.0012928	0.08579	0.58742	Curated_gene_sets:guo_targets_of_irs1_and_irs2	1	0.997871
Curated_gene_sets:huang_gata...2	SET	147	-0.025212	-0.0021477	0.06791	0.64477	Curated_gene_sets:huang_gata2_targets_up	1	0.997871
Curated_gene_sets:huang_gata...1	SET	72	0.10948	0.0065394	0.095845	0.12668	Curated_gene_sets:huang_gata2_targets_dn	1	0.997871
Curated_gene_sets:le_neurona...2	SET	18	0.08933	0.0026714	0.22809	0.34766	Curated_gene_sets:le_neuronal_differentiation_up	1	0.997871
Curated_gene_sets:le_neurona...1	SET	19	0.38198	0.011736	0.19262	0.023687	Curated_gene_sets:le_neuronal_differentiation_dn	1	0.997871
Curated_gene_sets:steiner_er...	SET	14	0.26887	0.0070919	0.22934	0.12054	Curated_gene_sets:steiner_erythrocyte_membrane_genes	1	0.997871
Curated_gene_sets:plasari_tg...8	SET	33	0.084128	0.0034052	0.1223	0.24577	Curated_gene_sets:plasari_tgfb1_targets_1hr_up	1	0.997871
Curated_gene_sets:plasari_tg...6	SET	196	0.042953	0.0042199	0.059205	0.23408	Curated_gene_sets:plasari_tgfb1_targets_10hr_up	1	0.997871
Curated_gene_sets:plasari_tg...5	SET	251	0.022953	0.0025483	0.053099	0.33278	Curated_gene_sets:plasari_tgfb1_targets_10hr_dn	1	0.997871
Curated_gene_sets:plasari_nf...2	SET	27	-0.068263	-0.0024997	0.15304	0.67222	Curated_gene_sets:plasari_nfic_targets_basal_up	1	0.997871
Curated_gene_sets:plasari_nf...1	SET	19	0.059222	0.0018195	0.20573	0.38673	Curated_gene_sets:plasari_nfic_targets_basal_dn	1	0.997871
Curated_gene_sets:plasari_tg...4	SET	31	-0.0043373	-0.00017016	0.16139	0.51072	Curated_gene_sets:plasari_tgfb1_signaling_via_nfic_1hr_up	1	0.997871
Curated_gene_sets:plasari_tg...3	SET	101	-0.050209	-0.0035494	0.082969	0.72746	Curated_gene_sets:plasari_tgfb1_signaling_via_nfic_1hr_dn	1	0.997871
Curated_gene_sets:plasari_tg...2	SET	55	0.16913	0.008833	0.11178	0.065144	Curated_gene_sets:plasari_tgfb1_signaling_via_nfic_10hr_up	1	0.997871
Curated_gene_sets:plasari_tg...1	SET	28	0.20119	0.007502	0.17037	0.11884	Curated_gene_sets:plasari_tgfb1_signaling_via_nfic_10hr_dn	1	0.997871
Curated_gene_sets:wang_mll_t...	SET	284	-0.024036	-0.0028362	0.048795	0.68884	Curated_gene_sets:wang_mll_targets	1	0.997871
Curated_gene_sets:sanderson_...	SET	15	0.099752	0.0027234	0.18327	0.29312	Curated_gene_sets:sanderson_ppara_targets	1	0.997871
Curated_gene_sets:kang_glis3...	SET	36	-0.053217	-0.0022497	0.13763	0.65049	Curated_gene_sets:kang_glis3_targets	1	0.997871
Curated_gene_sets:delacroix_...4	SET	363	-0.030191	-0.0040196	0.042839	0.75951	Curated_gene_sets:delacroix_rarg_bound_mef	1	0.997871
Curated_gene_sets:delacroix_...3	SET	47	-0.12381	-0.0059787	0.11125	0.86712	Curated_gene_sets:delacroix_rar_targets_up	1	0.997871
Curated_gene_sets:delacroix_...2	SET	27	-0.2424	-0.0088763	0.17516	0.91679	Curated_gene_sets:delacroix_rar_targets_dn	1	0.997871
Curated_gene_sets:delacroix_...1	SET	453	-0.0017661	-0.00026208	0.039207	0.51796	Curated_gene_sets:delacroix_rar_bound_es	1	0.997871
Curated_gene_sets:krieg_hypo...2	SET	53	0.19539	0.010018	0.11308	0.04201	Curated_gene_sets:krieg_hypoxia_via_kdm3a	1	0.997871
Curated_gene_sets:krieg_kdm3...	SET	195	-0.011046	-0.0010825	0.057696	0.57591	Curated_gene_sets:krieg_kdm3a_targets_not_hypoxia	1	0.997871
Curated_gene_sets:krieg_hypo...1	SET	726	0.0035753	0.00066695	0.031994	0.45551	Curated_gene_sets:krieg_hypoxia_not_via_kdm3a	1	0.997871
Curated_gene_sets:malik_repr...	SET	13	0.083707	0.0021276	0.24167	0.36453	Curated_gene_sets:malik_repressed_by_estrogen	1	0.997871
Curated_gene_sets:tian_bhlha...	SET	16	0.2695	0.0075989	0.20475	0.094052	Curated_gene_sets:tian_bhlha15_targets	1	0.997871
Curated_gene_sets:liu_il13_m...2	SET	17	0.0755	0.0021943	0.21417	0.36223	Curated_gene_sets:liu_il13_memory_model_up	1	0.997871
Curated_gene_sets:liu_il13_p...	SET	15	0.16535	0.0045144	0.21517	0.22111	Curated_gene_sets:liu_il13_priming_model	1	0.997871
Curated_gene_sets:alfano_myc...	SET	235	-0.052401	-0.0056315	0.054032	0.83392	Curated_gene_sets:alfano_myc_targets	1	0.997871
Curated_gene_sets:fu_interac...	SET	13	0.2729	0.0069365	0.25511	0.14237	Curated_gene_sets:fu_interact_with_alkbh8	1	0.997871
Curated_gene_sets:suzuki_ctc...	SET	13	-0.019003	-0.000483	0.20045	0.53776	Curated_gene_sets:suzuki_ctcfl_targets_up	1	0.997871
Curated_gene_sets:reichert_m...	SET	28	0.046702	0.0017415	0.14628	0.37476	Curated_gene_sets:reichert_mitosis_lin9_targets	1	0.997871
Curated_gene_sets:guillaumon...2	SET	46	0.11837	0.0056551	0.11925	0.16045	Curated_gene_sets:guillaumond_klf10_targets_up	1	0.997871
Curated_gene_sets:guillaumon...1	SET	29	0.10458	0.0039684	0.14915	0.24161	Curated_gene_sets:guillaumond_klf10_targets_dn	1	0.997871
Curated_gene_sets:fortschegg...2	SET	267	-0.0046977	-0.00053771	0.048525	0.53856	Curated_gene_sets:fortschegger_phf8_targets_up	1	0.997871
Curated_gene_sets:fortschegg...1	SET	769	-0.018265	-0.0035029	0.03039	0.72608	Curated_gene_sets:fortschegger_phf8_targets_dn	1	0.997871
Curated_gene_sets:brideau_im...	SET	63	-0.031882	-0.0017817	0.11586	0.60841	Curated_gene_sets:brideau_imprinted_genes	1	0.997871
Curated_gene_sets:pedrioli_m...2	SET	210	-0.0068644	-0.00069781	0.057903	0.54718	Curated_gene_sets:pedrioli_mir31_targets_up	1	0.997871
Curated_gene_sets:pedrioli_m...1	SET	401	-0.0094795	-0.0013252	0.041673	0.58997	Curated_gene_sets:pedrioli_mir31_targets_dn	1	0.997871
Curated_gene_sets:phong_tnf_...5	SET	63	-0.042973	-0.0024016	0.10795	0.65472	Curated_gene_sets:phong_tnf_targets_up	1	0.997871
Curated_gene_sets:phong_tnf_...2	SET	225	0.014631	0.001539	0.054087	0.39339	Curated_gene_sets:phong_tnf_response_via_p38_complete	1	0.997871
Curated_gene_sets:phong_tnf_...3	SET	164	0.088651	0.0079732	0.064905	0.086	Curated_gene_sets:phong_tnf_response_via_p38_partial	1	0.997871
Curated_gene_sets:phong_tnf_...1	SET	340	0.00636	0.00081997	0.045634	0.44458	Curated_gene_sets:phong_tnf_response_not_via_p38	1	0.997871
Curated_gene_sets:rattenbach...	SET	396	-0.051974	-0.0072214	0.041446	0.89507	Curated_gene_sets:rattenbacher_bound_by_celf1	1	0.997871
Curated_gene_sets:kinney_dnm...	SET	14	-0.084432	-0.002227	0.21077	0.65564	Curated_gene_sets:kinney_dnmt1_methylation_targets	1	0.997871
Curated_gene_sets:abdelmohse...	SET	16	0.30316	0.008548	0.23032	0.094049	Curated_gene_sets:abdelmohsen_elavl4_targets	1	0.997871
Curated_gene_sets:zhang_adip...	SET	14	-0.063823	-0.0016834	0.23184	0.60845	Curated_gene_sets:zhang_adipogenesis_by_bmp7	1	0.997871
Curated_gene_sets:foster_kdm...2	SET	244	-0.053347	-0.0058406	0.052456	0.84541	Curated_gene_sets:foster_kdm1a_targets_up	1	0.997871
Curated_gene_sets:foster_kdm...1	SET	200	0.017671	0.0017535	0.061297	0.38657	Curated_gene_sets:foster_kdm1a_targets_dn	1	0.997871
Curated_gene_sets:yu_bap1_ta...	SET	30	-0.077973	-0.0030094	0.13977	0.71153	Curated_gene_sets:yu_bap1_targets	1	0.997871
Curated_gene_sets:rao_bound_...2	SET	174	0.12519	0.011595	0.061017	0.020104	Curated_gene_sets:rao_bound_by_sall4_isoform_a	1	0.997871
Curated_gene_sets:rao_bound_...3	SET	498	0.02146	0.003335	0.03672	0.27948	Curated_gene_sets:rao_bound_by_sall4_isoform_b	1	0.997871
Curated_gene_sets:rao_bound_...1	SET	219	-0.021479	-0.0022292	0.056551	0.64795	Curated_gene_sets:rao_bound_by_sall4	1	0.997871
Curated_gene_sets:vanoevelen...	SET	217	0.035546	0.0036725	0.058052	0.27017	Curated_gene_sets:vanoevelen_myogenesis_sin3a_targets	1	0.997871
Curated_gene_sets:boudoukha_...	SET	100	0.091442	0.0064324	0.087756	0.14871	Curated_gene_sets:boudoukha_bound_by_igf2bp2	1	0.997871
Curated_gene_sets:bosco_alle...	SET	146	0.12407	0.010533	0.068019	0.034084	Curated_gene_sets:bosco_allergen_induced_th2_associated_module	1	0.997871
Curated_gene_sets:bosco_th1_...	SET	112	-0.13517	-0.01006	0.08044	0.95355	Curated_gene_sets:bosco_th1_cytotoxic_module	1	0.997975
Curated_gene_sets:bosco_inte...	SET	75	0.03058	0.0018641	0.098129	0.37766	Curated_gene_sets:bosco_interferon_induced_antiviral_module	1	0.997871
Curated_gene_sets:bosco_epit...	SET	63	0.013761	0.00076902	0.10327	0.447	Curated_gene_sets:bosco_epithelial_differentiation_module	1	0.997871
Curated_gene_sets:pece_mamma...2	SET	136	0.033543	0.0027492	0.069707	0.31519	Curated_gene_sets:pece_mammary_stem_cell_up	1	0.997871
Curated_gene_sets:pece_mamma...1	SET	132	-0.012817	-0.001035	0.065555	0.5775	Curated_gene_sets:pece_mammary_stem_cell_dn	1	0.997871
Curated_gene_sets:abramson_i...	SET	45	0.030954	0.0014627	0.11733	0.39596	Curated_gene_sets:abramson_interact_with_aire	1	0.997871
Curated_gene_sets:mizushima_...	SET	22	-0.09189	-0.0030377	0.15517	0.72313	Curated_gene_sets:mizushima_autophagosome_formation	1	0.997871
Curated_gene_sets:kumar_path...	SET	269	0.007714	0.00088621	0.049865	0.43853	Curated_gene_sets:kumar_pathogen_load_by_macrophages	1	0.997871
Curated_gene_sets:kumar_auto...	SET	72	-0.034452	-0.0020578	0.094196	0.64272	Curated_gene_sets:kumar_autophagy_network	1	0.997871
Curated_gene_sets:gentles_le...2	SET	28	0.16967	0.0063269	0.15791	0.14132	Curated_gene_sets:gentles_leukemic_stem_cell_up	1	0.997871
Curated_gene_sets:gentles_le...1	SET	19	-0.043069	-0.0013232	0.19645	0.58677	Curated_gene_sets:gentles_leukemic_stem_cell_dn	1	0.997871
Curated_gene_sets:roessler_l...2	SET	106	0.036415	0.0026369	0.085034	0.33424	Curated_gene_sets:roessler_liver_cancer_metastasis_up	1	0.997871
Curated_gene_sets:roessler_l...1	SET	50	-0.042588	-0.002121	0.11025	0.65036	Curated_gene_sets:roessler_liver_cancer_metastasis_dn	1	0.997871
Curated_gene_sets:holleman_p...4	SET	22	0.2834	0.0093685	0.19192	0.069896	Curated_gene_sets:holleman_prednisolone_resistance_b_all_up	1	0.997871
Curated_gene_sets:holleman_p...3	SET	12	-0.13865	-0.0033861	0.22545	0.73072	Curated_gene_sets:holleman_prednisolone_resistance_b_all_dn	1	0.997871
Curated_gene_sets:holleman_v...4	SET	39	0.0013203	5.809e-05	0.14542	0.49638	Curated_gene_sets:holleman_vincristine_resistance_b_all_up	1	0.997871
Curated_gene_sets:holleman_v...3	SET	16	0.082214	0.0023181	0.24308	0.3676	Curated_gene_sets:holleman_vincristine_resistance_b_all_dn	1	0.997871
Curated_gene_sets:holleman_a...4	SET	28	0.030455	0.0011356	0.14787	0.41841	Curated_gene_sets:holleman_asparaginase_resistance_b_all_up	1	0.997871
Curated_gene_sets:holleman_a...3	SET	14	-0.16958	-0.004473	0.19785	0.80431	Curated_gene_sets:holleman_asparaginase_resistance_b_all_dn	1	0.997871
Curated_gene_sets:holleman_d...3	SET	12	-0.20695	-0.005054	0.25548	0.79103	Curated_gene_sets:holleman_daunorubicin_b_all_dn	1	0.997871
Curated_gene_sets:holleman_p...2	SET	20	-0.063753	-0.0020096	0.17965	0.63865	Curated_gene_sets:holleman_prednisolone_resistance_all_up	1	0.997871
Curated_gene_sets:holleman_p...1	SET	11	0.017107	0.00039999	0.25359	0.47311	Curated_gene_sets:holleman_prednisolone_resistance_all_dn	1	0.997871
Curated_gene_sets:holleman_v...2	SET	27	-0.14706	-0.0053852	0.1663	0.81174	Curated_gene_sets:holleman_vincristine_resistance_all_up	1	0.997871
Curated_gene_sets:holleman_v...1	SET	20	0.29936	0.0094362	0.21656	0.083444	Curated_gene_sets:holleman_vincristine_resistance_all_dn	1	0.997871
Curated_gene_sets:holleman_a...2	SET	24	-0.096423	-0.0033291	0.16199	0.72415	Curated_gene_sets:holleman_asparaginase_resistance_all_up	1	0.997871
Curated_gene_sets:holleman_a...1	SET	26	0.24496	0.0088026	0.16487	0.068679	Curated_gene_sets:holleman_asparaginase_resistance_all_dn	1	0.997871
Curated_gene_sets:altemeier_...	SET	122	-0.019805	-0.001538	0.073882	0.60567	Curated_gene_sets:altemeier_response_to_lps_with_mechanical_ventilation	1	0.997871
Curated_gene_sets:anastassio...	SET	64	-0.20209	-0.011383	0.10243	0.97574	Curated_gene_sets:anastassiou_multicancer_invasiveness_signature	1	0.998864
Curated_gene_sets:lim_mammar...6	SET	470	0.0035079	0.00052999	0.039192	0.46434	Curated_gene_sets:lim_mammary_stem_cell_up	1	0.997871
Curated_gene_sets:lim_mammar...5	SET	410	-0.020006	-0.0028274	0.040447	0.68956	Curated_gene_sets:lim_mammary_stem_cell_dn	1	0.997871
Curated_gene_sets:lim_mammar...4	SET	58	0.23732	0.012727	0.10717	0.013406	Curated_gene_sets:lim_mammary_luminal_progenitor_up	1	0.997871
Curated_gene_sets:lim_mammar...3	SET	13	-0.36775	-0.0093473	0.25258	0.92729	Curated_gene_sets:lim_mammary_luminal_progenitor_dn	1	0.997871
Curated_gene_sets:lim_mammar...2	SET	109	0.0041175	0.00030233	0.076816	0.47863	Curated_gene_sets:lim_mammary_luminal_mature_up	1	0.997871
Curated_gene_sets:lim_mammar...1	SET	94	-0.17524	-0.011953	0.086365	0.97877	Curated_gene_sets:lim_mammary_luminal_mature_dn	1	0.998899
Curated_gene_sets:durand_str...2	SET	294	-0.021294	-0.0025559	0.049829	0.66543	Curated_gene_sets:durand_stroma_s_up	1	0.997871
Curated_gene_sets:durand_str...1	SET	164	-0.021224	-0.0019088	0.060848	0.63638	Curated_gene_sets:durand_stroma_ns_up	1	0.997871
Curated_gene_sets:smirnov_re...2	SET	53	0.016479	0.00084487	0.11228	0.44166	Curated_gene_sets:smirnov_response_to_ir_2hr_up	1	0.997871
Curated_gene_sets:smirnov_re...1	SET	57	-0.064865	-0.0034486	0.10551	0.73065	Curated_gene_sets:smirnov_response_to_ir_2hr_dn	1	0.997871
Curated_gene_sets:smirnov_re...4	SET	166	-0.0042423	-0.00038385	0.063986	0.52643	Curated_gene_sets:smirnov_response_to_ir_6hr_up	1	0.997871
Curated_gene_sets:smirnov_re...3	SET	114	-0.0076492	-0.0005743	0.075715	0.54023	Curated_gene_sets:smirnov_response_to_ir_6hr_dn	1	0.997871
Curated_gene_sets:ghandhi_di...2	SET	101	0.0041386	0.00029257	0.08568	0.48074	Curated_gene_sets:ghandhi_direct_irradiation_up	1	0.997871
Curated_gene_sets:ghandhi_di...1	SET	35	-0.17169	-0.0071566	0.13967	0.89051	Curated_gene_sets:ghandhi_direct_irradiation_dn	1	0.997871
Curated_gene_sets:ghandhi_by...2	SET	81	-0.076455	-0.0048426	0.096455	0.786	Curated_gene_sets:ghandhi_bystander_irradiation_up	1	0.997871
Curated_gene_sets:ghandhi_by...1	SET	13	-0.0583	-0.0014818	0.21924	0.60485	Curated_gene_sets:ghandhi_bystander_irradiation_dn	1	0.997871
Curated_gene_sets:warters_re...	SET	76	-0.052799	-0.0032398	0.092007	0.71696	Curated_gene_sets:warters_response_to_ir_skin	1	0.997871
Curated_gene_sets:warters_ir...	SET	49	-0.051521	-0.0025401	0.11247	0.67655	Curated_gene_sets:warters_ir_response_5gy	1	0.997871
Curated_gene_sets:zhou_cell_...3	SET	81	-0.024358	-0.0015428	0.094358	0.60185	Curated_gene_sets:zhou_cell_cycle_genes_in_ir_response_6hr	1	0.997871
Curated_gene_sets:zhou_cell_...1	SET	122	-0.0020658	-0.00016042	0.074098	0.51112	Curated_gene_sets:zhou_cell_cycle_genes_in_ir_response_24hr	1	0.997871
Curated_gene_sets:zwang_egf_...4	SET	32	-0.24231	-0.0096585	0.15627	0.9395	Curated_gene_sets:zwang_egf_persistently_up	1	0.997871
Curated_gene_sets:zwang_clas...1	SET	495	-0.015739	-0.0024388	0.037628	0.66213	Curated_gene_sets:zwang_class_1_transiently_induced_by_egf	1	0.997871
Curated_gene_sets:zwang_clas...2	SET	50	0.094745	0.0047185	0.11731	0.20965	Curated_gene_sets:zwang_class_2_transiently_induced_by_egf	1	0.997871
Curated_gene_sets:zwang_clas...3	SET	218	0.15282	0.015825	0.057483	0.0039285	Curated_gene_sets:zwang_class_3_transiently_induced_by_egf	1	0.997871
Curated_gene_sets:zwang_down...	SET	242	0.11941	0.01302	0.053501	0.012818	Curated_gene_sets:zwang_down_by_2nd_egf_pulse	1	0.997871
Curated_gene_sets:zwang_tran...	SET	1555	-0.0088223	-0.0023565	0.021714	0.65774	Curated_gene_sets:zwang_transiently_up_by_2nd_egf_pulse_only	1	0.997871
Curated_gene_sets:zwang_egf_...2	SET	90	-0.10011	-0.0066825	0.084925	0.88076	Curated_gene_sets:zwang_egf_interval_up	1	0.997871
Curated_gene_sets:zwang_egf_...1	SET	208	-0.03309	-0.0033479	0.059137	0.7121	Curated_gene_sets:zwang_egf_interval_dn	1	0.997871
Curated_gene_sets:zwang_egf_...3	SET	59	0.023903	0.0012929	0.10533	0.41024	Curated_gene_sets:zwang_egf_persistently_dn	1	0.997871
Curated_gene_sets:chemello_s...2	SET	20	-0.17176	-0.0054142	0.16897	0.8453	Curated_gene_sets:chemello_soleus_vs_edl_myofibers_up	1	0.997871
Curated_gene_sets:horton_sre...	SET	24	-0.13959	-0.0048194	0.19962	0.7578	Curated_gene_sets:horton_srebf_targets	1	0.997871
Curated_gene_sets:hecker_ifn...	SET	92	-0.015159	-0.001023	0.085697	0.5702	Curated_gene_sets:hecker_ifnb1_targets	1	0.997871
Curated_gene_sets:naba_colla...	SET	43	0.023584	0.0010894	0.12515	0.42526	Curated_gene_sets:naba_collagens	1	0.997871
Curated_gene_sets:naba_ecm_g...	SET	192	0.092769	0.0090215	0.06211	0.067645	Curated_gene_sets:naba_ecm_glycoproteins	1	0.997871
Curated_gene_sets:naba_ecm_r...	SET	233	0.041439	0.0044347	0.059648	0.24362	Curated_gene_sets:naba_ecm_regulators	1	0.997871
Curated_gene_sets:naba_ecm_a...	SET	169	0.06463	0.0058999	0.06841	0.1724	Curated_gene_sets:naba_ecm_affiliated	1	0.997871
Curated_gene_sets:naba_prote...	SET	35	-0.25483	-0.010622	0.13837	0.96723	Curated_gene_sets:naba_proteoglycans	1	0.998711
Curated_gene_sets:naba_secre...	SET	342	0.067228	0.0086925	0.050579	0.091907	Curated_gene_sets:naba_secreted_factors	1	0.997871
Curated_gene_sets:naba_core_...	SET	270	0.034184	0.0039343	0.052839	0.25884	Curated_gene_sets:naba_core_matrisome	1	0.997871
Curated_gene_sets:naba_matri...2	SET	744	0.059696	0.011268	0.033967	0.039426	Curated_gene_sets:naba_matrisome_associated	1	0.997871
Curated_gene_sets:naba_basem...	SET	40	0.1695	0.0075524	0.14876	0.12726	Curated_gene_sets:naba_basement_membranes	1	0.997871
Curated_gene_sets:naba_matri...1	SET	1014	0.053435	0.011693	0.028898	0.032229	Curated_gene_sets:naba_matrisome	1	0.997871
Curated_gene_sets:farmer_bre...9	SET	14	0.061324	0.0016175	0.2504	0.40327	Curated_gene_sets:farmer_breast_cancer_cluster_6	1	0.997871
Curated_gene_sets:farmer_bre...8	SET	19	-0.009651	-0.00029651	0.16689	0.52306	Curated_gene_sets:farmer_breast_cancer_cluster_5	1	0.997871
Curated_gene_sets:farmer_bre...7	SET	19	0.19502	0.0059919	0.20698	0.17304	Curated_gene_sets:farmer_breast_cancer_cluster_4	1	0.997871
Curated_gene_sets:farmer_bre...6	SET	16	0.18196	0.0051305	0.23988	0.22407	Curated_gene_sets:farmer_breast_cancer_cluster_3	1	0.997871
Curated_gene_sets:eppert_lsc...	SET	39	-0.042707	-0.0018789	0.12985	0.62887	Curated_gene_sets:eppert_lsc_r	1	0.997871
Curated_gene_sets:eppert_hsc...	SET	123	-0.01717	-0.0013387	0.076127	0.58922	Curated_gene_sets:eppert_hsc_r	1	0.997871
Curated_gene_sets:eppert_pro...	SET	136	-0.1458	-0.011949	0.070144	0.98116	Curated_gene_sets:eppert_progenitor	1	0.998899
Curated_gene_sets:eppert_ce_...	SET	40	-0.15394	-0.0068589	0.13679	0.86977	Curated_gene_sets:eppert_ce_hsc_lsc	1	0.997871
Curated_gene_sets:quintens_e...	SET	79	0.0069885	0.00043717	0.088285	0.46845	Curated_gene_sets:quintens_embryonic_brain_response_to_ir	1	0.997871
Curated_gene_sets:macaeva_pb...	SET	100	-0.0025772	-0.00018129	0.088176	0.51166	Curated_gene_sets:macaeva_pbmc_response_to_ir	1	0.997871
Curated_gene_sets:fischer_di...	SET	310	0.013937	0.001717	0.047642	0.38494	Curated_gene_sets:fischer_direct_p53_targets_meta_analysis	1	0.997871
Curated_gene_sets:fischer_g1...	SET	199	0.011933	0.0011812	0.060059	0.42125	Curated_gene_sets:fischer_g1_s_cell_cycle	1	0.997871
Curated_gene_sets:fischer_g2...	SET	235	0.016012	0.0017208	0.055228	0.38594	Curated_gene_sets:fischer_g2_m_cell_cycle	1	0.997871
Curated_gene_sets:fischer_dr...	SET	964	0.04854	0.01037	0.027983	0.041411	Curated_gene_sets:fischer_dream_targets	1	0.997871
Curated_gene_sets:gryder_pax...1	SET	1013	0.017065	0.0037325	0.027059	0.26413	Curated_gene_sets:gryder_pax3foxo1_enhancers_in_tads	1	0.997871
Curated_gene_sets:gryder_pax...3	SET	443	0.027604	0.0040518	0.040329	0.24684	Curated_gene_sets:gryder_pax3foxo1_top_enhancers	1	0.997871
Curated_gene_sets:gryder_pax...2	SET	440	-0.036705	-0.0053697	0.039868	0.82138	Curated_gene_sets:gryder_pax3foxo1_enhancers_ko_down	1	0.997871
Curated_gene_sets:andersen_c...2	SET	174	-0.11374	-0.010535	0.061383	0.96805	Curated_gene_sets:andersen_cholangiocarcinoma_class2	1	0.998711
Curated_gene_sets:andersen_c...1	SET	63	-0.057536	-0.0032154	0.10908	0.70106	Curated_gene_sets:andersen_cholangiocarcinoma_class1	1	0.997871
Curated_gene_sets:oishi_chol...2	SET	343	-0.015094	-0.0019544	0.044457	0.63288	Curated_gene_sets:oishi_cholangioma_stem_cell_like_up	1	0.997871
Curated_gene_sets:oishi_chol...1	SET	274	0.015163	0.0017579	0.050827	0.38273	Curated_gene_sets:oishi_cholangioma_stem_cell_like_dn	1	0.997871
Curated_gene_sets:villanueva...2	SET	179	-0.034932	-0.003281	0.062591	0.71161	Curated_gene_sets:villanueva_liver_cancer_krt19_up	1	0.997871
Curated_gene_sets:villanueva...1	SET	68	0.076111	0.0044184	0.096573	0.21532	Curated_gene_sets:villanueva_liver_cancer_krt19_dn	1	0.997871
Curated_gene_sets:minguez_li...2	SET	13	0.099494	0.0025289	0.22469	0.32895	Curated_gene_sets:minguez_liver_cancer_vascular_invasion_up	1	0.997871
Curated_gene_sets:minguez_li...1	SET	21	-0.043714	-0.0014119	0.18609	0.59286	Curated_gene_sets:minguez_liver_cancer_vascular_invasion_dn	1	0.997871
Curated_gene_sets:andersen_l...2	SET	35	0.11266	0.0046959	0.12612	0.18587	Curated_gene_sets:andersen_liver_cancer_krt19_up	1	0.997871
Curated_gene_sets:andersen_l...1	SET	75	-0.10948	-0.0066738	0.097624	0.86895	Curated_gene_sets:andersen_liver_cancer_krt19_dn	1	0.997871
Curated_gene_sets:kim_liver_...2	SET	22	0.32952	0.010893	0.17478	0.029704	Curated_gene_sets:kim_liver_cancer_poor_survival_up	1	0.997871
Curated_gene_sets:kim_liver_...1	SET	43	-0.079774	-0.003685	0.11647	0.7533	Curated_gene_sets:kim_liver_cancer_poor_survival_dn	1	0.997871
Curated_gene_sets:hollern_ad...	SET	17	0.010326	0.0003001	0.19675	0.47907	Curated_gene_sets:hollern_adenomyoepithelial_breast_tumor	1	0.997871
Curated_gene_sets:hollern_em...2	SET	137	0.033927	0.0027908	0.068064	0.30908	Curated_gene_sets:hollern_emt_breast_tumor_up	1	0.997871
Curated_gene_sets:hollern_em...1	SET	119	-0.07347	-0.005635	0.07373	0.84048	Curated_gene_sets:hollern_emt_breast_tumor_dn	1	0.997871
Curated_gene_sets:hollern_sq...	SET	155	-0.1353	-0.011833	0.069045	0.97497	Curated_gene_sets:hollern_squamous_breast_tumor	1	0.998864
Curated_gene_sets:hollern_pa...	SET	19	-0.26125	-0.0080267	0.17966	0.92704	Curated_gene_sets:hollern_papillary_breast_tumor	1	0.997871
Curated_gene_sets:hollern_mi...2	SET	45	-0.1523	-0.0071963	0.12303	0.89211	Curated_gene_sets:hollern_microacinar_breast_tumor_up	1	0.997871
Curated_gene_sets:hollern_mi...1	SET	15	-0.22404	-0.0061166	0.22322	0.84222	Curated_gene_sets:hollern_microacinar_breast_tumor_dn	1	0.997871
Curated_gene_sets:hollern_so...2	SET	11	0.050088	0.0011712	0.21222	0.40671	Curated_gene_sets:hollern_solid_nodular_breast_tumor_up	1	0.997871
Curated_gene_sets:hollern_so...1	SET	31	-0.019279	-0.00075638	0.15664	0.54898	Curated_gene_sets:hollern_solid_nodular_breast_tumor_dn	1	0.997871
Curated_gene_sets:florio_neo...1	SET	190	-0.0076914	-0.00074409	0.06042	0.55065	Curated_gene_sets:florio_neocortex_basal_radial_glia_dn	1	0.997871
Curated_gene_sets:florio_neo...2	SET	383	-0.0044018	-0.00060167	0.043317	0.54047	Curated_gene_sets:florio_neocortex_basal_radial_glia_up	1	0.997871
Curated_gene_sets:florio_hum...	SET	43	-0.095271	-0.0044008	0.12628	0.7747	Curated_gene_sets:florio_human_neocortex	1	0.997871
Curated_gene_sets:biocarta_p...10	SET	17	0.35476	0.01031	0.21273	0.047706	Curated_gene_sets:biocarta_pdzs_pathway	1	0.997871
Curated_gene_sets:biocarta_r...3	SET	14	-0.1654	-0.0043626	0.25139	0.7447	Curated_gene_sets:biocarta_racc_pathway	1	0.997871
Curated_gene_sets:biocarta_e...7	SET	22	0.17047	0.0056356	0.19059	0.18554	Curated_gene_sets:biocarta_eicosanoid_pathway	1	0.997871
Curated_gene_sets:biocarta_c...21	SET	19	-0.4545	-0.013964	0.21188	0.98402	Curated_gene_sets:biocarta_chrebp_pathway	1	0.998899
Curated_gene_sets:biocarta_l...5	SET	19	-0.17356	-0.0053325	0.18131	0.83077	Curated_gene_sets:biocarta_lis1_pathway	1	0.997871
Curated_gene_sets:biocarta_h...9	SET	12	-0.15653	-0.0038227	0.27688	0.71408	Curated_gene_sets:biocarta_hswi_snf_pathway	1	0.997871
Curated_gene_sets:biocarta_p...8	SET	13	0.46287	0.011765	0.2597	0.03736	Curated_gene_sets:biocarta_pcaf_pathway	1	0.997871
Curated_gene_sets:biocarta_a...14	SET	15	0.059006	0.001611	0.19209	0.37936	Curated_gene_sets:biocarta_aman_pathway	1	0.997871
Curated_gene_sets:biocarta_e...4	SET	16	-0.050283	-0.0014178	0.23765	0.58378	Curated_gene_sets:biocarta_efp_pathway	1	0.997871
Curated_gene_sets:biocarta_e...15	SET	19	-0.096742	-0.0029723	0.15826	0.72949	Curated_gene_sets:biocarta_erad_pathway	1	0.997871
Curated_gene_sets:biocarta_b...12	SET	11	0.33882	0.0079222	0.31638	0.14211	Curated_gene_sets:biocarta_btg2_pathway	1	0.997871
Curated_gene_sets:biocarta_g...7	SET	13	-0.36134	-0.0091845	0.22371	0.94686	Curated_gene_sets:biocarta_ghrelin_pathway	1	0.997975
Curated_gene_sets:biocarta_p...25	SET	12	0.076017	0.0018564	0.20581	0.35593	Curated_gene_sets:biocarta_prion_pathway	1	0.997871
Curated_gene_sets:biocarta_m...9	SET	13	0.027677	0.00070348	0.24778	0.45553	Curated_gene_sets:biocarta_mhc_pathway	1	0.997871
Curated_gene_sets:biocarta_p...24	SET	14	-0.49025	-0.012931	0.25646	0.97203	Curated_gene_sets:biocarta_prc2_pathway	1	0.998864
Curated_gene_sets:biocarta_s...9	SET	14	-0.21268	-0.0056098	0.24311	0.80916	Curated_gene_sets:biocarta_sm_pathway	1	0.997871
Curated_gene_sets:biocarta_r...6	SET	11	-0.18439	-0.0043113	0.22082	0.79814	Curated_gene_sets:biocarta_ranbp2_pathway	1	0.997871
Curated_gene_sets:biocarta_n...12	SET	11	-0.29018	-0.006785	0.27004	0.85871	Curated_gene_sets:biocarta_npc_pathway	1	0.997871
Curated_gene_sets:biocarta_h...5	SET	12	0.37244	0.0090953	0.25924	0.075416	Curated_gene_sets:biocarta_hes_pathway	1	0.997871
Curated_gene_sets:reactome_i...55	SET	11	0.065831	0.0015393	0.23869	0.39135	Curated_gene_sets:reactome_interleukin_6_signaling	1	0.997871
Curated_gene_sets:reactome_t...90	SET	39	-0.016196	-0.00071256	0.14219	0.54534	Curated_gene_sets:reactome_translesion_synthesis_by_y_family_dna_polymerases_bypasses_lesions_on_dna_template	1	0.997871
Curated_gene_sets:reactome_r...12	SET	30	-0.047522	-0.0018342	0.15059	0.62383	Curated_gene_sets:reactome_recognition_of_dna_damage_by_pcna_containing_replication_complex	1	0.997871
Curated_gene_sets:reactome_t...88	SET	19	0.065104	0.0020003	0.20562	0.37577	Curated_gene_sets:reactome_translesion_synthesis_by_polh	1	0.997871
Curated_gene_sets:reactome_a...26	SET	15	0.46118	0.012591	0.22936	0.022186	Curated_gene_sets:reactome_activation_of_bad_and_translocation_to_mitochondria	1	0.997871
Curated_gene_sets:reactome_c...110	SET	13	0.18901	0.0048041	0.22337	0.19873	Curated_gene_sets:reactome_cytochrome_c_mediated_apoptotic_response	1	0.997871
Curated_gene_sets:reactome_a...97	SET	16	0.17878	0.0050411	0.19083	0.17442	Curated_gene_sets:reactome_apoptotic_factor_mediated_response	1	0.997871
Curated_gene_sets:reactome_g...19	SET	53	0.15084	0.0077338	0.1251	0.11396	Curated_gene_sets:reactome_g_protein_mediated_events	1	0.997871
Curated_gene_sets:reactome_p...84	SET	12	0.11219	0.0027399	0.22869	0.31186	Curated_gene_sets:reactome_presynaptic_depolarization_and_calcium_channel_opening	1	0.997871
Curated_gene_sets:reactome_n...40	SET	202	-0.026066	-0.0025993	0.061213	0.66488	Curated_gene_sets:reactome_neurotransmitter_receptors_and_postsynaptic_signal_transmission	1	0.997871
Curated_gene_sets:reactome_i...79	SET	50	0.12908	0.0064283	0.11133	0.12315	Curated_gene_sets:reactome_irs_mediated_signalling	1	0.997871
Curated_gene_sets:reactome_r...6	SET	23	-0.14118	-0.0047718	0.18113	0.78212	Curated_gene_sets:reactome_raf_independent_mapk1_3_activation	1	0.997871
Curated_gene_sets:reactome_f...40	SET	33	0.19377	0.007843	0.13298	0.072554	Curated_gene_sets:reactome_formation_of_the_early_elongation_complex	1	0.997871
Curated_gene_sets:reactome_f...16	SET	26	0.018182	0.00065336	0.16588	0.45636	Curated_gene_sets:reactome_fertilization	1	0.997871
Curated_gene_sets:reactome_r...123	SET	36	0.15229	0.0064379	0.13489	0.12946	Curated_gene_sets:reactome_ros_and_rns_production_in_phagocytes	1	0.997871
Curated_gene_sets:reactome_r...31	SET	11	0.22539	0.0052702	0.21835	0.15098	Curated_gene_sets:reactome_regulation_of_gene_expression_by_hypoxia_inducible_factor	1	0.997871
Curated_gene_sets:reactome_c...37	SET	78	0.083715	0.0052037	0.09003	0.17623	Curated_gene_sets:reactome_cellular_response_to_hypoxia	1	0.997871
Curated_gene_sets:reactome_s...21	SET	22	0.0075504	0.0002496	0.18904	0.48407	Curated_gene_sets:reactome_shc1_events_in_erbb2_signaling	1	0.997871
Curated_gene_sets:reactome_i...56	SET	35	0.16325	0.0068047	0.14684	0.13314	Curated_gene_sets:reactome_interleukin_7_signaling	1	0.997871
Curated_gene_sets:reactome_g...18	SET	25	0.0099678	0.00035124	0.18089	0.47803	Curated_gene_sets:reactome_g_protein_gated_potassium_channels	1	0.997871
Curated_gene_sets:reactome_i...66	SET	31	0.031234	0.0012254	0.16357	0.42428	Curated_gene_sets:reactome_inwardly_rectifying_kplus_channels	1	0.997871
Curated_gene_sets:reactome_d...80	SET	13	-0.15217	-0.0038679	0.26012	0.72072	Curated_gene_sets:reactome_downregulation_of_erbb2:erbb3_signaling	1	0.997871
Curated_gene_sets:reactome_t...70	SET	20	-0.17706	-0.005581	0.16173	0.86318	Curated_gene_sets:reactome_transcription_of_e2f_targets_under_negative_control_by_dream_complex	1	0.997871
Curated_gene_sets:reactome_t...71	SET	17	-0.18015	-0.0052359	0.19068	0.82762	Curated_gene_sets:reactome_transcription_of_e2f_targets_under_negative_control_by_p107_rbl1_and_p130_rbl2_in_complex_with_hdac1	1	0.997871
Curated_gene_sets:reactome_m...66	SET	13	-0.022624	-0.00057506	0.21533	0.54184	Curated_gene_sets:reactome_mitochondrial_iron_sulfur_cluster_biogenesis	1	0.997871
Curated_gene_sets:reactome_r...122	SET	18	-0.15658	-0.0046825	0.2208	0.76087	Curated_gene_sets:reactome_rora_activates_gene_expression	1	0.997871
Curated_gene_sets:reactome_b...29	SET	27	0.14286	0.0052313	0.16341	0.191	Curated_gene_sets:reactome_bmal1:clock_npas2_activates_circadian_gene_expression	1	0.997871
Curated_gene_sets:reactome_a...7	SET	18	-0.59036	-0.017655	0.22945	0.99495	Curated_gene_sets:reactome_abc_transporters_in_lipid_homeostasis	1	0.999672
Curated_gene_sets:reactome_e...13	SET	16	0.18726	0.0052799	0.19103	0.16349	Curated_gene_sets:reactome_elevation_of_cytosolic_ca2plus_levels	1	0.997871
Curated_gene_sets:reactome_c...14	SET	16	0.041957	0.001183	0.19288	0.4139	Curated_gene_sets:reactome_caspase_activation_via_death_receptors_in_the_presence_of_ligand	1	0.997871
Curated_gene_sets:reactome_i...65	SET	22	0.11946	0.0039492	0.17406	0.24625	Curated_gene_sets:reactome_intrinsic_pathway_of_fibrin_clot_formation	1	0.997871
Curated_gene_sets:reactome_c...76	SET	21	0.18019	0.00582	0.17759	0.15514	Curated_gene_sets:reactome_common_pathway_of_fibrin_clot_formation	1	0.997871
Curated_gene_sets:reactome_t...21	SET	165	0.040396	0.0036441	0.065261	0.26797	Curated_gene_sets:reactome_the_citric_acid_tca_cycle_and_respiratory_electron_transport	1	0.997871
Curated_gene_sets:reactome_r...60	SET	11	0.060683	0.0014189	0.18446	0.37109	Curated_gene_sets:reactome_regulation_of_signaling_by_nodal	1	0.997871
Curated_gene_sets:reactome_c...74	SET	61	-0.073022	-0.0040157	0.10144	0.76418	Curated_gene_sets:reactome_collagen_degradation	1	0.997871
Curated_gene_sets:reactome_t...91	SET	71	-0.1275	-0.0075625	0.10235	0.89355	Curated_gene_sets:reactome_translocation_of_slc2a4_glut4_to_the_plasma_membrane	1	0.997871
Curated_gene_sets:reactome_r...74	SET	142	-0.058749	-0.0049194	0.075356	0.78219	Curated_gene_sets:reactome_reproduction	1	0.997871
Curated_gene_sets:reactome_o...1	SET	14	-0.039321	-0.0010371	0.22326	0.5699	Curated_gene_sets:reactome_o2_co2_exchange_in_erythrocytes	1	0.997871
Curated_gene_sets:reactome_i...17	SET	48	0.082495	0.0040256	0.12121	0.24807	Curated_gene_sets:reactome_inositol_phosphate_metabolism	1	0.997871
Curated_gene_sets:reactome_s...33	SET	13	-0.12217	-0.0031052	0.22854	0.70352	Curated_gene_sets:reactome_signaling_by_activin	1	0.997871
Curated_gene_sets:reactome_p...28	SET	110	-0.055177	-0.0040697	0.087646	0.7355	Curated_gene_sets:reactome_phase_ii_conjugation_of_compounds	1	0.997871
Curated_gene_sets:reactome_m...52	SET	14	-0.0045971	-0.00012125	0.20368	0.509	Curated_gene_sets:reactome_methylation	1	0.997871
Curated_gene_sets:reactome_e...12	SET	46	0.13155	0.0062848	0.12656	0.1493	Curated_gene_sets:reactome_elastic_fibre_formation	1	0.997871
Curated_gene_sets:reactome_p...68	SET	16	0.25992	0.0073287	0.18889	0.084412	Curated_gene_sets:reactome_polo_like_kinase_mediated_events	1	0.997871
Curated_gene_sets:reactome_g...30	SET	50	-0.11623	-0.0057885	0.1257	0.82243	Curated_gene_sets:reactome_gap_junction_trafficking_and_regulation	1	0.997871
Curated_gene_sets:reactome_m...61	SET	92	0.010295	0.00069475	0.088277	0.45358	Curated_gene_sets:reactome_mitochondrial_biogenesis	1	0.997871
Curated_gene_sets:reactome_t...106	SET	36	-0.033105	-0.0013995	0.13796	0.59482	Curated_gene_sets:reactome_transport_of_the_slbp_dependant_mature_mrna	1	0.997871
Curated_gene_sets:reactome_t...100	SET	43	0.0033616	0.00015528	0.12471	0.48925	Curated_gene_sets:reactome_transport_of_mature_mrnas_derived_from_intronless_transcripts	1	0.997871
Curated_gene_sets:reactome_a...34	SET	32	-0.13293	-0.0052984	0.14825	0.81504	Curated_gene_sets:reactome_activation_of_matrix_metalloproteinases	1	0.997871
Curated_gene_sets:reactome_z...1	SET	21	0.25586	0.0082639	0.18228	0.080216	Curated_gene_sets:reactome_zbp1_dai_mediated_induction_of_type_i_ifns	1	0.997871
Curated_gene_sets:reactome_d...33	SET	15	-0.18211	-0.004972	0.2113	0.80561	Curated_gene_sets:reactome_degradation_of_cysteine_and_homocysteine	1	0.997871
Curated_gene_sets:reactome_b...31	SET	28	0.0038066	0.00014194	0.1451	0.48954	Curated_gene_sets:reactome_budding_and_maturation_of_hiv_virion	1	0.997871
Curated_gene_sets:reactome_g...63	SET	14	0.099252	0.0026179	0.25061	0.34604	Curated_gene_sets:reactome_golgi_cisternae_pericentriolar_stack_reorganization	1	0.997871
Curated_gene_sets:reactome_p...72	SET	94	0.046533	0.0031741	0.088887	0.30031	Curated_gene_sets:reactome_post_translational_modification:_synthesis_of_gpi_anchored_proteins	1	0.997871
Curated_gene_sets:reactome_r...81	SET	114	0.1099	0.008251	0.078074	0.079636	Curated_gene_sets:reactome_respiratory_electron_transport_atp_synthesis_by_chemiosmotic_coupling_and_heat_production_by_uncoupling_proteins	1	0.997871
Curated_gene_sets:reactome_m...2	SET	90	-0.090905	-0.0060679	0.085753	0.85544	Curated_gene_sets:reactome_macroautophagy	1	0.997871
Curated_gene_sets:reactome_t...112	SET	24	-0.20443	-0.0070581	0.19267	0.85565	Curated_gene_sets:reactome_triglyceride_catabolism	1	0.997871
Curated_gene_sets:reactome_g...25	SET	39	-0.077521	-0.0034106	0.12474	0.73285	Curated_gene_sets:reactome_gamma_carboxylation_hypusine_formation_and_arylsulfatase_activation	1	0.997871
Curated_gene_sets:reactome_d...49	SET	1080	0.013707	0.0030901	0.02605	0.29939	Curated_gene_sets:reactome_disease	1	0.997871
Curated_gene_sets:reactome_p...53	SET	17	-0.0046522	-0.00013521	0.24564	0.50755	Curated_gene_sets:reactome_pka_activation_in_glucagon_signalling	1	0.997871
Curated_gene_sets:reactome_t...26	SET	28	-0.078025	-0.0029095	0.15565	0.69191	Curated_gene_sets:reactome_the_role_of_nef_in_hiv_1_replication_and_disease_pathogenesis	1	0.997871
Curated_gene_sets:reactome_c...72	SET	65	0.044852	0.0025459	0.10498	0.3346	Curated_gene_sets:reactome_collagen_biosynthesis_and_modifying_enzymes	1	0.997871
Curated_gene_sets:reactome_m...88	SET	39	-0.068837	-0.0030286	0.14259	0.68536	Curated_gene_sets:reactome_mtor_signalling	1	0.997871
Curated_gene_sets:reactome_r...25	SET	55	-0.16703	-0.0087232	0.11166	0.93264	Curated_gene_sets:reactome_regulation_of_cholesterol_biosynthesis_by_srebp_srebf	1	0.997871
Curated_gene_sets:reactome_t...43	SET	127	0.0099149	0.00078545	0.074897	0.44734	Curated_gene_sets:reactome_toll_like_receptor_4_tlr4_cascade	1	0.997871
Curated_gene_sets:reactome_s...77	SET	100	0.084449	0.0059404	0.080785	0.14794	Curated_gene_sets:reactome_signaling_by_ntrks	1	0.997871
Curated_gene_sets:reactome_f...34	SET	47	0.059117	0.0028547	0.11363	0.30145	Curated_gene_sets:reactome_formation_of_hiv_elongation_complex_in_the_absence_of_hiv_tat	1	0.997871
Curated_gene_sets:reactome_t...72	SET	71	0.037885	0.0022472	0.096375	0.34713	Curated_gene_sets:reactome_transcription_of_the_hiv_genome	1	0.997871
Curated_gene_sets:reactome_a...8	SET	23	0.19075	0.0064473	0.16057	0.11743	Curated_gene_sets:reactome_abortive_elongation_of_hiv_1_transcript_in_the_absence_of_tat	1	0.997871
Curated_gene_sets:reactome_h...21	SET	35	0.0050688	0.00021128	0.13033	0.48449	Curated_gene_sets:reactome_hiv_elongation_arrest_and_recovery	1	0.997871
Curated_gene_sets:reactome_t...44	SET	96	0.019959	0.0013757	0.088006	0.4103	Curated_gene_sets:reactome_toll_like_receptor_9_tlr9_cascade	1	0.997871
Curated_gene_sets:reactome_t...46	SET	97	-0.0077518	-0.00053708	0.085476	0.53613	Curated_gene_sets:reactome_toll_like_receptor_tlr1:tlr2_cascade	1	0.997871
Curated_gene_sets:reactome_h...28	SET	43	-0.030711	-0.0014186	0.11739	0.60319	Curated_gene_sets:reactome_host_interactions_with_influenza_factors	1	0.997871
Curated_gene_sets:reactome_i...10	SET	155	0.024743	0.0021639	0.063747	0.34896	Curated_gene_sets:reactome_influenza_infection	1	0.997871
Curated_gene_sets:reactome_e...44	SET	33	-0.046518	-0.0018829	0.13391	0.63584	Curated_gene_sets:reactome_export_of_viral_ribonucleoproteins_from_nucleus	1	0.997871
Curated_gene_sets:reactome_t...45	SET	154	0.011918	0.0010389	0.06725	0.42967	Curated_gene_sets:reactome_toll_like_receptor_cascades	1	0.997871
Curated_gene_sets:reactome_t...31	SET	19	-0.20642	-0.0063419	0.20436	0.84376	Curated_gene_sets:reactome_ticam1_rip1_mediated_ikk_complex_recruitment	1	0.997871
Curated_gene_sets:reactome_d...6	SET	78	-0.10633	-0.0066094	0.10097	0.85384	Curated_gene_sets:reactome_ddx58_ifih1_mediated_induction_of_interferon_alpha_beta	1	0.997871
Curated_gene_sets:reactome_a...88	SET	23	-0.32396	-0.01095	0.17353	0.96903	Curated_gene_sets:reactome_apc_c:cdc20_mediated_degradation_of_cyclin_b	1	0.998711
Curated_gene_sets:reactome_a...89	SET	75	-0.0026554	-0.00016186	0.097544	0.51086	Curated_gene_sets:reactome_apc_c:cdh1_mediated_degradation_of_cdc20_and_other_apc_c:cdh1_targeted_proteins_in_late_mitosis_early_g1	1	0.997871
Curated_gene_sets:reactome_g...51	SET	12	0.09513	0.0023232	0.19899	0.31631	Curated_gene_sets:reactome_glutathione_synthesis_and_recycling	1	0.997871
Curated_gene_sets:reactome_p...92	SET	11	0.029304	0.00068519	0.23998	0.45141	Curated_gene_sets:reactome_processive_synthesis_on_the_c_strand_of_the_telomere	1	0.997871
Curated_gene_sets:reactome_t...7	SET	24	0.06016	0.0020771	0.17507	0.36556	Curated_gene_sets:reactome_telomere_c_strand_lagging_strand_synthesis	1	0.997871
Curated_gene_sets:reactome_p...58	SET	71	0.1094	0.0064893	0.098993	0.13455	Curated_gene_sets:reactome_plasma_lipoprotein_assembly_remodeling_and_clearance	1	0.997871
Curated_gene_sets:reactome_a...108	SET	16	-0.060062	-0.0016935	0.16859	0.63917	Curated_gene_sets:reactome_assembly_of_the_hiv_virion	1	0.997871
Curated_gene_sets:reactome_c...85	SET	19	-0.36645	-0.011259	0.19559	0.9695	Curated_gene_sets:reactome_conversion_from_apc_c:cdc20_to_apc_c:cdh1_in_late_anaphase	1	0.998864
Curated_gene_sets:reactome_a...24	SET	79	-0.028328	-0.001772	0.0954	0.61674	Curated_gene_sets:reactome_activation_of_apc_c_and_apc_c:cdc20_mediated_degradation_of_mitotic_proteins	1	0.997871
Curated_gene_sets:reactome_i...28	SET	37	-0.051485	-0.0022064	0.12739	0.65694	Curated_gene_sets:reactome_interactions_of_rev_with_host_cellular_proteins	1	0.997871
Curated_gene_sets:reactome_s...37	SET	50	-0.03262	-0.0016245	0.1224	0.60507	Curated_gene_sets:reactome_signaling_by_egfr	1	0.997871
Curated_gene_sets:reactome_n...72	SET	34	-0.070011	-0.0028764	0.12956	0.70553	Curated_gene_sets:reactome_nuclear_import_of_rev_protein	1	0.997871
Curated_gene_sets:reactome_r...100	SET	17	0.32594	0.0094729	0.20766	0.058266	Curated_gene_sets:reactome_rip_mediated_nfkb_activation_via_zbp1	1	0.997871
Curated_gene_sets:reactome_s...18	SET	17	-0.21979	-0.0063878	0.20807	0.85459	Curated_gene_sets:reactome_serotonin_neurotransmitter_release_cycle	1	0.997871
Curated_gene_sets:reactome_s...118	SET	15	-0.16119	-0.0044006	0.21717	0.77102	Curated_gene_sets:reactome_sting_mediated_induction_of_host_immune_responses	1	0.997871
Curated_gene_sets:reactome_c...114	SET	62	0.014575	0.00080804	0.10691	0.44578	Curated_gene_sets:reactome_cytosolic_sensors_of_pathogen_associated_dna	1	0.997871
Curated_gene_sets:reactome_s...36	SET	18	0.20101	0.0060111	0.19229	0.14794	Curated_gene_sets:reactome_signaling_by_cytosolic_fgfr1_fusion_mutants	1	0.997871
Curated_gene_sets:reactome_f...18	SET	31	0.25186	0.009881	0.14916	0.045664	Curated_gene_sets:reactome_fgfr1_mutant_receptor_activation	1	0.997871
Curated_gene_sets:reactome_f...23	SET	33	0.28722	0.011626	0.13257	0.015139	Curated_gene_sets:reactome_fgfr2_mutant_receptor_activation	1	0.997871
Curated_gene_sets:reactome_o...13	SET	293	0.015767	0.0018893	0.048987	0.37378	Curated_gene_sets:reactome_organelle_biogenesis_and_maintenance	1	0.997871
Curated_gene_sets:reactome_s...155	SET	14	0.10572	0.0027885	0.19671	0.29549	Curated_gene_sets:reactome_synthesis_of_ip2_ip_and_ins_in_the_cytosol	1	0.997871
Curated_gene_sets:reactome_s...156	SET	26	0.09306	0.0033441	0.17351	0.29587	Curated_gene_sets:reactome_synthesis_of_ip3_and_ip4_in_the_cytosol	1	0.997871
Curated_gene_sets:reactome_s...74	SET	79	0.090713	0.0056746	0.091383	0.16044	Curated_gene_sets:reactome_signaling_by_ntrk1_trka	1	0.997871
Curated_gene_sets:reactome_s...6	SET	64	0.068233	0.0038433	0.1103	0.2681	Curated_gene_sets:reactome_scf_skp2_mediated_degradation_of_p27_p21	1	0.997871
Curated_gene_sets:reactome_c...35	SET	21	0.42833	0.013835	0.19088	0.012423	Curated_gene_sets:reactome_cellular_hexose_transport	1	0.997871
Curated_gene_sets:reactome_h...13	SET	11	-0.14296	-0.0033427	0.24029	0.72406	Curated_gene_sets:reactome_heme_biosynthesis	1	0.997871
Curated_gene_sets:reactome_f...26	SET	13	0.19325	0.0049121	0.20085	0.16798	Curated_gene_sets:reactome_fgfr3_ligand_binding_and_activation	1	0.997871
Curated_gene_sets:reactome_f...22	SET	20	0.2374	0.0074831	0.17493	0.087383	Curated_gene_sets:reactome_fgfr2_ligand_binding_and_activation	1	0.997871
Curated_gene_sets:reactome_f...20	SET	12	0.23089	0.0056385	0.24489	0.17289	Curated_gene_sets:reactome_fgfr1c_ligand_binding_and_activation	1	0.997871
Curated_gene_sets:reactome_t...97	SET	20	-0.12716	-0.0040084	0.18133	0.75843	Curated_gene_sets:reactome_transport_of_connexons_to_the_plasma_membrane	1	0.997871
Curated_gene_sets:reactome_p...8	SET	16	0.12502	0.0035252	0.21813	0.28327	Curated_gene_sets:reactome_p75ntr_signals_via_nf_kb	1	0.997871
Curated_gene_sets:reactome_s...148	SET	15	-0.17975	-0.0049073	0.25407	0.76036	Curated_gene_sets:reactome_synthesis_of_bile_acids_and_bile_salts_via_27_hydroxycholesterol	1	0.997871
Curated_gene_sets:reactome_s...91	SET	107	-0.047171	-0.0034318	0.076519	0.7312	Curated_gene_sets:reactome_signaling_by_vegf	1	0.997871
Curated_gene_sets:reactome_r...88	SET	141	-0.048567	-0.0040525	0.072843	0.74752	Curated_gene_sets:reactome_rho_gtpase_cycle	1	0.997871
Curated_gene_sets:reactome_d...32	SET	87	0.20912	0.013725	0.091378	0.011059	Curated_gene_sets:reactome_degradation_of_beta_catenin_by_the_destruction_complex	1	0.997871
Curated_gene_sets:reactome_r...89	SET	320	-0.030279	-0.0037891	0.049385	0.7301	Curated_gene_sets:reactome_rho_gtpase_effectors	1	0.997871
Curated_gene_sets:reactome_m...43	SET	33	0.047124	0.0019074	0.14973	0.37648	Curated_gene_sets:reactome_metabolism_of_steroid_hormones	1	0.997871
Curated_gene_sets:reactome_p...83	SET	12	0.048024	0.0011728	0.26937	0.42925	Curated_gene_sets:reactome_pregnenolone_biosynthesis	1	0.997871
Curated_gene_sets:reactome_b...6	SET	17	0.56299	0.016362	0.2315	0.0075158	Curated_gene_sets:reactome_beta_catenin_phosphorylation_cascade	1	0.997871
Curated_gene_sets:reactome_c...69	SET	21	0.07109	0.0022961	0.19494	0.35768	Curated_gene_sets:reactome_cobalamin_cbl_vitamin_b12_transport_and_metabolism	1	0.997871
Curated_gene_sets:reactome_m...34	SET	17	0.1238	0.0035979	0.20671	0.27463	Curated_gene_sets:reactome_metabolism_of_folate_and_pterines	1	0.997871
Curated_gene_sets:reactome_b...27	SET	11	-0.076284	-0.0017837	0.21042	0.64152	Curated_gene_sets:reactome_biotin_transport_and_metabolism	1	0.997871
Curated_gene_sets:reactome_v...14	SET	11	-0.21727	-0.0050802	0.2382	0.81914	Curated_gene_sets:reactome_vitamin_d_calciferol_metabolism	1	0.997871
Curated_gene_sets:reactome_n...47	SET	31	0.079409	0.0031154	0.15392	0.30297	Curated_gene_sets:reactome_nicotinate_metabolism	1	0.997871
Curated_gene_sets:reactome_m...46	SET	123	0.018977	0.0014797	0.077461	0.40323	Curated_gene_sets:reactome_metabolism_of_water_soluble_vitamins_and_cofactors	1	0.997871
Curated_gene_sets:reactome_n...46	SET	19	-0.051378	-0.0015785	0.2191	0.5927	Curated_gene_sets:reactome_nicotinamide_salvaging	1	0.997871
Curated_gene_sets:reactome_e...26	SET	155	-0.056856	-0.0049724	0.065142	0.80861	Curated_gene_sets:reactome_er_to_golgi_anterograde_transport	1	0.997871
Curated_gene_sets:reactome_i...5	SET	14	-0.28265	-0.0074552	0.22095	0.89959	Curated_gene_sets:reactome_import_of_palmitoyl_coa_into_the_mitochondrial_matrix	1	0.997871
Curated_gene_sets:reactome_t...5	SET	234	0.13214	0.014171	0.059392	0.013052	Curated_gene_sets:reactome_tcf_dependent_signaling_in_response_to_wnt	1	0.997871
Curated_gene_sets:reactome_f...38	SET	89	0.0596	0.0039563	0.10716	0.28905	Curated_gene_sets:reactome_formation_of_the_beta_catenin:tcf_transactivating_complex	1	0.997871
Curated_gene_sets:reactome_m...37	SET	15	0.19354	0.0052841	0.21449	0.18344	Curated_gene_sets:reactome_metabolism_of_nitric_oxide:_enos_activation_and_regulation	1	0.997871
Curated_gene_sets:reactome_a...107	SET	61	-0.015467	-0.00085057	0.106	0.55801	Curated_gene_sets:reactome_assembly_of_collagen_fibrils_and_other_multimeric_structures	1	0.997871
Curated_gene_sets:reactome_m...30	SET	19	0.079524	0.0024433	0.17748	0.32705	Curated_gene_sets:reactome_metabolism_of_angiotensinogen_to_angiotensins	1	0.997871
Curated_gene_sets:reactome_d...39	SET	11	-0.23709	-0.0055437	0.20957	0.87103	Curated_gene_sets:reactome_dermatan_sulfate_biosynthesis	1	0.997871
Curated_gene_sets:reactome_f...14	SET	87	0.020404	0.0013392	0.087365	0.40767	Curated_gene_sets:reactome_fcgamma_receptor_fcgr_dependent_phagocytosis	1	0.997871
Curated_gene_sets:reactome_f...15	SET	12	-0.093563	-0.0022849	0.23447	0.65506	Curated_gene_sets:reactome_fcgr_activation	1	0.997871
Curated_gene_sets:reactome_r...22	SET	61	0.010518	0.00057843	0.10512	0.46015	Curated_gene_sets:reactome_regulation_of_actin_dynamics_for_phagocytic_cup_formation	1	0.997871
Curated_gene_sets:reactome_r...120	SET	26	0.15808	0.0056805	0.15532	0.15441	Curated_gene_sets:reactome_role_of_phospholipids_in_phagocytosis	1	0.997871
Curated_gene_sets:reactome_e...18	SET	11	0.18463	0.0043171	0.26473	0.24277	Curated_gene_sets:reactome_enos_activation	1	0.997871
Curated_gene_sets:reactome_c...91	SET	68	-0.16898	-0.0098095	0.10965	0.93834	Curated_gene_sets:reactome_copii_mediated_vesicle_transport	1	0.997871
Curated_gene_sets:reactome_a...71	SET	13	0.0020007	5.0854e-05	0.24073	0.49668	Curated_gene_sets:reactome_alpha_linolenic_omega3_and_linoleic_omega6_acid_metabolism	1	0.997871
Curated_gene_sets:reactome_n...44	SET	13	0.20781	0.0052821	0.24251	0.19575	Curated_gene_sets:reactome_nf_kb_is_activated_and_signals_survival	1	0.997871
Curated_gene_sets:reactome_m...28	SET	18	-0.28001	-0.0083739	0.20745	0.91144	Curated_gene_sets:reactome_metabolism_of_amine_derived_hormones	1	0.997871
Curated_gene_sets:reactome_r...35	SET	16	-0.033922	-0.00095648	0.22925	0.55882	Curated_gene_sets:reactome_regulation_of_gene_expression_in_late_stage_branching_morphogenesis_pancreatic_bud_precursor_cells	1	0.997871
Curated_gene_sets:reactome_g...35	SET	134	0.07694	0.0062597	0.080774	0.17042	Curated_gene_sets:reactome_gene_silencing_by_rna	1	0.997871
Curated_gene_sets:reactome_f...5	SET	14	-0.17504	-0.004617	0.26339	0.74683	Curated_gene_sets:reactome_fatty_acids	1	0.997871
Curated_gene_sets:reactome_p...27	SET	103	0.029059	0.0020743	0.088757	0.37169	Curated_gene_sets:reactome_phase_i_functionalization_of_compounds	1	0.997871
Curated_gene_sets:reactome_m...57	SET	12	-0.16829	-0.0041099	0.28051	0.72572	Curated_gene_sets:reactome_miscellaneous_substrates	1	0.997871
Curated_gene_sets:reactome_e...11	SET	11	-0.33855	-0.007916	0.31924	0.85553	Curated_gene_sets:reactome_eicosanoids	1	0.997871
Curated_gene_sets:reactome_c...109	SET	11	0.28314	0.0066203	0.32746	0.19362	Curated_gene_sets:reactome_cyp2e1_reactions	1	0.997871
Curated_gene_sets:reactome_e...24	SET	144	0.038401	0.0032379	0.074064	0.30206	Curated_gene_sets:reactome_epigenetic_regulation_of_gene_expression	1	0.997871
Curated_gene_sets:reactome_p...78	SET	70	0.16071	0.0094654	0.12662	0.10219	Curated_gene_sets:reactome_prc2_methylates_histones_and_dna	1	0.997871
Curated_gene_sets:reactome_m...79	SET	39	0.21049	0.0092608	0.14185	0.068922	Curated_gene_sets:reactome_molecules_associated_with_elastic_fibres	1	0.997871
Curated_gene_sets:reactome_s...158	SET	20	-0.084874	-0.0026753	0.16475	0.69678	Curated_gene_sets:reactome_synthesis_of_leukotrienes_lt_and_eoxins_ex	1	0.997871
Curated_gene_sets:reactome_a...100	SET	58	-0.06151	-0.0032986	0.10149	0.72776	Curated_gene_sets:reactome_arachidonic_acid_metabolism	1	0.997871
Curated_gene_sets:reactome_t...73	SET	55	-0.01248	-0.0006518	0.11724	0.54239	Curated_gene_sets:reactome_transcriptional_activation_of_mitochondrial_biogenesis	1	0.997871
Curated_gene_sets:reactome_s...170	SET	15	-0.13455	-0.0036735	0.19485	0.75506	Curated_gene_sets:reactome_synthesis_of_prostaglandins_pg_and_thromboxanes_tx	1	0.997871
Curated_gene_sets:reactome_s...5	SET	13	-0.079844	-0.0020295	0.21442	0.64519	Curated_gene_sets:reactome_scavenging_of_heme_from_plasma	1	0.997871
Curated_gene_sets:reactome_d...2	SET	40	0.038376	0.0017099	0.13148	0.38519	Curated_gene_sets:reactome_dap12_interactions	1	0.997871
Curated_gene_sets:reactome_b...18	SET	42	0.089778	0.0040987	0.12766	0.24095	Curated_gene_sets:reactome_binding_and_uptake_of_ligands_by_scavenger_receptors	1	0.997871
Curated_gene_sets:reactome_t...74	SET	45	-0.34625	-0.016361	0.12251	0.99764	Curated_gene_sets:reactome_transcriptional_activity_of_smad2_smad3:smad4_heterotrimer	1	0.999701
Curated_gene_sets:reactome_d...83	SET	23	-0.51611	-0.017445	0.17641	0.99828	Curated_gene_sets:reactome_downregulation_of_smad2_3:smad4_transcriptional_activity	1	0.999743
Curated_gene_sets:reactome_s...102	SET	33	-0.35695	-0.014448	0.14043	0.99448	Curated_gene_sets:reactome_smad2_smad3:smad4_heterotrimer_regulates_transcription	1	0.999652
Curated_gene_sets:reactome_v...9	SET	100	0.10194	0.0071706	0.084597	0.11411	Curated_gene_sets:reactome_visual_phototransduction	1	0.997871
Curated_gene_sets:reactome_n...59	SET	12	-0.044532	-0.0010875	0.21889	0.58061	Curated_gene_sets:reactome_notch2_intracellular_domain_regulates_transcription	1	0.997871
Curated_gene_sets:reactome_m...90	SET	12	-0.38428	-0.0093845	0.25844	0.93147	Curated_gene_sets:reactome_mucopolysaccharidoses	1	0.997871
Curated_gene_sets:reactome_a...79	SET	15	-0.015171	-0.00041418	0.24026	0.52517	Curated_gene_sets:reactome_anchoring_fibril_formation	1	0.997871
Curated_gene_sets:reactome_p...42	SET	104	0.13862	0.0099431	0.082309	0.046085	Curated_gene_sets:reactome_pi3k_akt_signaling_in_cancer	1	0.997871
Curated_gene_sets:reactome_c...83	SET	77	0.15351	0.0094811	0.094699	0.052513	Curated_gene_sets:reactome_constitutive_signaling_by_aberrant_pi3k_in_cancer	1	0.997871
Curated_gene_sets:reactome_c...104	SET	18	-0.11304	-0.0033804	0.21299	0.70218	Curated_gene_sets:reactome_crosslinking_of_collagen_fibrils	1	0.997871
Curated_gene_sets:reactome_c...39	SET	440	-0.039003	-0.005706	0.040919	0.82974	Curated_gene_sets:reactome_cellular_responses_to_stress	1	0.997871
Curated_gene_sets:reactome_c...81	SET	71	-0.073476	-0.0043582	0.12357	0.72394	Curated_gene_sets:reactome_condensation_of_prophase_chromosomes	1	0.997871
Curated_gene_sets:reactome_s...90	SET	56	0.09657	0.005089	0.10648	0.18224	Curated_gene_sets:reactome_signaling_by_type_1_insulin_like_growth_factor_1_receptor_igf1r	1	0.997871
Curated_gene_sets:reactome_s...7	SET	117	-0.052565	-0.0039978	0.074106	0.76093	Curated_gene_sets:reactome_selenoamino_acid_metabolism	1	0.997871
Curated_gene_sets:reactome_d...3	SET	30	0.070345	0.002715	0.16036	0.33045	Curated_gene_sets:reactome_dap12_signaling	1	0.997871
Curated_gene_sets:reactome_a...30	SET	42	-0.17321	-0.0079079	0.1299	0.90879	Curated_gene_sets:reactome_activation_of_gene_expression_by_srebf_srebp	1	0.997871
Curated_gene_sets:reactome_t...20	SET	23	0.01688	0.00057054	0.1639	0.45899	Curated_gene_sets:reactome_the_canonical_retinoid_cycle_in_rods_twilight_vision	1	0.997871
Curated_gene_sets:reactome_f...10	SET	135	0.047398	0.0038705	0.071181	0.25275	Curated_gene_sets:reactome_fc_epsilon_receptor_fceri_signaling	1	0.997871
Curated_gene_sets:reactome_e...37	SET	11	0.16982	0.0039707	0.30562	0.28923	Curated_gene_sets:reactome_establishment_of_sister_chromatid_cohesion	1	0.997871
Curated_gene_sets:reactome_d...55	SET	13	-0.097351	-0.0024744	0.20781	0.68027	Curated_gene_sets:reactome_diseases_associated_with_visual_transduction	1	0.997871
Curated_gene_sets:reactome_a...47	SET	11	0.1062	0.0024832	0.30784	0.36506	Curated_gene_sets:reactome_activation_of_the_phototransduction_cascade	1	0.997871
Curated_gene_sets:reactome_r...79	SET	125	0.015488	0.0012173	0.076636	0.41992	Curated_gene_sets:reactome_resolution_of_sister_chromatid_cohesion	1	0.997871
Curated_gene_sets:reactome_c...80	SET	11	-0.13745	-0.003214	0.24175	0.71517	Curated_gene_sets:reactome_condensation_of_prometaphase_chromosomes	1	0.997871
Curated_gene_sets:reactome_t...23	SET	34	0.11056	0.0045423	0.14886	0.22884	Curated_gene_sets:reactome_the_phototransduction_cascade	1	0.997871
Curated_gene_sets:reactome_i...27	SET	11	-0.087265	-0.0020404	0.23777	0.64319	Curated_gene_sets:reactome_interaction_with_cumulus_cells_and_the_zona_pellucida	1	0.997871
Curated_gene_sets:reactome_m...74	SET	204	0.015545	0.0015577	0.060198	0.39812	Curated_gene_sets:reactome_mitotic_metaphase_and_anaphase	1	0.997871
Curated_gene_sets:reactome_o...21	SET	121	-0.023121	-0.0017881	0.088994	0.60249	Curated_gene_sets:reactome_oxidative_stress_induced_senescence	1	0.997871
Curated_gene_sets:reactome_s...14	SET	107	0.012369	0.00089983	0.095348	0.44839	Curated_gene_sets:reactome_senescence_associated_secretory_phenotype_sasp	1	0.997871
Curated_gene_sets:reactome_c...40	SET	191	-0.061403	-0.0059558	0.066322	0.82273	Curated_gene_sets:reactome_cellular_senescence	1	0.997871
Curated_gene_sets:reactome_f...36	SET	17	0.085587	0.0024874	0.20952	0.34146	Curated_gene_sets:reactome_formation_of_senescence_associated_heterochromatin_foci_sahf	1	0.997871
Curated_gene_sets:reactome_o...7	SET	33	-0.037493	-0.0015176	0.14249	0.60377	Curated_gene_sets:reactome_oncogene_induced_senescence	1	0.997871
Curated_gene_sets:reactome_d...69	SET	79	-0.010908	-0.00068235	0.10899	0.53986	Curated_gene_sets:reactome_dna_damage_telomere_stress_induced_senescence	1	0.997871
Curated_gene_sets:reactome_c...113	SET	13	0.027585	0.00070116	0.26236	0.45813	Curated_gene_sets:reactome_cytosolic_iron_sulfur_cluster_assembly	1	0.997871
Curated_gene_sets:reactome_r...49	SET	87	0.15711	0.010311	0.087992	0.037104	Curated_gene_sets:reactome_regulation_of_plk1_activity_at_g2_m_transition	1	0.997871
Curated_gene_sets:reactome_s...59	SET	11	0.58695	0.013724	0.31062	0.029415	Curated_gene_sets:reactome_signaling_by_leptin	1	0.997871
Curated_gene_sets:reactome_s...69	SET	58	-0.12095	-0.0064863	0.10861	0.86728	Curated_gene_sets:reactome_signaling_by_notch1_in_cancer	1	0.997871
Curated_gene_sets:reactome_i...19	SET	27	-0.39044	-0.014297	0.17953	0.98517	Curated_gene_sets:reactome_insulin_processing	1	0.998899
Curated_gene_sets:reactome_s...117	SET	106	0.034595	0.0025051	0.078541	0.3298	Curated_gene_sets:reactome_stimuli_sensing_channels	1	0.997871
Curated_gene_sets:reactome_e...20	SET	93	-0.093458	-0.006341	0.08964	0.85142	Curated_gene_sets:reactome_eph_ephrin_signaling	1	0.997871
Curated_gene_sets:reactome_s...68	SET	15	-0.23305	-0.0063626	0.20392	0.87344	Curated_gene_sets:reactome_signaling_by_notch1_hd_domain_mutants_in_cancer	1	0.997871
Curated_gene_sets:reactome_r...119	SET	17	0.087718	0.0025494	0.17583	0.30893	Curated_gene_sets:reactome_role_of_lat2_ntal_lab_on_calcium_mobilization	1	0.997871
Curated_gene_sets:reactome_f...12	SET	32	-0.11197	-0.0044632	0.14074	0.78685	Curated_gene_sets:reactome_fceri_mediated_mapk_activation	1	0.997871
Curated_gene_sets:reactome_f...11	SET	31	0.055817	0.0021899	0.14439	0.34954	Curated_gene_sets:reactome_fceri_mediated_caplus2_mobilization	1	0.997871
Curated_gene_sets:reactome_f...13	SET	84	0.037258	0.002403	0.091832	0.34248	Curated_gene_sets:reactome_fceri_mediated_nf_kb_activation	1	0.997871
Curated_gene_sets:reactome_p...75	SET	13	0.011748	0.00029862	0.21511	0.47822	Curated_gene_sets:reactome_pou5f1_oct4_sox2_nanog_activate_genes_related_to_proliferation	1	0.997871
Curated_gene_sets:reactome_n...58	SET	22	-0.12162	-0.0040204	0.18256	0.74734	Curated_gene_sets:reactome_notch2_activation_and_transmission_of_signal_to_the_nucleus	1	0.997871
Curated_gene_sets:reactome_p...16	SET	91	-0.12275	-0.0082385	0.086002	0.92324	Curated_gene_sets:reactome_peptide_hormone_metabolism	1	0.997871
Curated_gene_sets:reactome_n...69	SET	53	0.014669	0.00075209	0.10912	0.44653	Curated_gene_sets:reactome_nuclear_envelope_breakdown	1	0.997871
Curated_gene_sets:reactome_s...125	SET	187	0.073202	0.0070262	0.060295	0.11237	Curated_gene_sets:reactome_sumoylation	1	0.997871
Curated_gene_sets:reactome_n...70	SET	13	0.077083	0.0019593	0.24973	0.37879	Curated_gene_sets:reactome_nuclear_envelope_reassembly	1	0.997871
Curated_gene_sets:reactome_l...3	SET	30	0.28157	0.010867	0.16299	0.042047	Curated_gene_sets:reactome_laminin_interactions	1	0.997871
Curated_gene_sets:reactome_s...140	SET	28	0.023386	0.00087203	0.15516	0.4401	Curated_gene_sets:reactome_syndecan_interactions	1	0.997871
Curated_gene_sets:reactome_n...50	SET	60	0.025464	0.0013888	0.11089	0.40919	Curated_gene_sets:reactome_non_integrin_membrane_ecm_interactions	1	0.997871
Curated_gene_sets:reactome_e...5	SET	77	-0.026809	-0.0016558	0.091807	0.61486	Curated_gene_sets:reactome_ecm_proteoglycans	1	0.997871
Curated_gene_sets:reactome_s...2	SET	19	0.020737	0.00063713	0.19081	0.45673	Curated_gene_sets:reactome_scavenging_by_class_a_receptors	1	0.997871
Curated_gene_sets:reactome_s...127	SET	77	-0.077293	-0.0047737	0.092982	0.79708	Curated_gene_sets:reactome_sumoylation_of_dna_damage_response_and_repair_proteins	1	0.997871
Curated_gene_sets:reactome_r...40	SET	15	-0.15671	-0.0042785	0.2186	0.76328	Curated_gene_sets:reactome_regulation_of_innate_immune_responses_to_cytosolic_dna	1	0.997871
Curated_gene_sets:reactome_h...2	SET	92	-0.042976	-0.0029002	0.12284	0.63677	Curated_gene_sets:reactome_hdacs_deacetylate_histones	1	0.997871
Curated_gene_sets:reactome_p...56	SET	69	0.068814	0.004024	0.10789	0.2618	Curated_gene_sets:reactome_pkmts_methylate_histone_lysines	1	0.997871
Curated_gene_sets:reactome_h...6	SET	46	-0.18892	-0.0090256	0.13313	0.92205	Curated_gene_sets:reactome_hdms_demethylate_histones	1	0.997871
Curated_gene_sets:reactome_h...1	SET	139	0.041583	0.0034453	0.089334	0.3208	Curated_gene_sets:reactome_hats_acetylate_histones	1	0.997871
Curated_gene_sets:reactome_r...101	SET	77	0.1554	0.0095975	0.11727	0.092573	Curated_gene_sets:reactome_rmts_methylate_histone_arginines	1	0.997871
Curated_gene_sets:reactome_g...56	SET	16	-0.022213	-0.00062634	0.19954	0.54432	Curated_gene_sets:reactome_glycogen_storage_diseases	1	0.997871
Curated_gene_sets:reactome_s...135	SET	20	-0.078273	-0.0024673	0.17422	0.67338	Curated_gene_sets:reactome_sumoylation_of_transcription_factors	1	0.997871
Curated_gene_sets:reactome_s...136	SET	39	-0.10678	-0.0046978	0.12196	0.80934	Curated_gene_sets:reactome_sumoylation_of_ubiquitinylation_proteins	1	0.997871
Curated_gene_sets:reactome_w...4	SET	26	-0.01187	-0.00042654	0.16647	0.52842	Curated_gene_sets:reactome_wnt_ligand_biogenesis_and_trafficking	1	0.997871
Curated_gene_sets:reactome_i...76	SET	12	-0.15191	-0.0037099	0.24627	0.73133	Curated_gene_sets:reactome_irf3_mediated_induction_of_type_i_ifn	1	0.997871
Curated_gene_sets:reactome_t...121	SET	28	-0.17405	-0.0064901	0.15303	0.87229	Curated_gene_sets:reactome_trp_channels	1	0.997871
Curated_gene_sets:reactome_d...28	SET	14	0.26749	0.0070555	0.24572	0.13817	Curated_gene_sets:reactome_defects_in_cobalamin_b12_metabolism	1	0.997871
Curated_gene_sets:reactome_d...29	SET	22	0.088959	0.0029408	0.1776	0.30822	Curated_gene_sets:reactome_defects_in_vitamin_and_cofactor_metabolism	1	0.997871
Curated_gene_sets:reactome_d...40	SET	37	-0.18101	-0.0077572	0.13661	0.9074	Curated_gene_sets:reactome_detoxification_of_reactive_oxygen_species	1	0.997871
Curated_gene_sets:reactome_n...73	SET	36	-0.014952	-0.00063206	0.12928	0.54604	Curated_gene_sets:reactome_nuclear_pore_complex_npc_disassembly	1	0.997871
Curated_gene_sets:reactome_g...57	SET	16	0.037158	0.0010477	0.19251	0.42347	Curated_gene_sets:reactome_glycogen_synthesis	1	0.997871
Curated_gene_sets:reactome_r...21	SET	11	0.19881	0.0046487	0.23852	0.20228	Curated_gene_sets:reactome_regulation_by_c_flip	1	0.997871
Curated_gene_sets:reactome_r...37	SET	82	-0.0050909	-0.00032443	0.088497	0.52294	Curated_gene_sets:reactome_regulation_of_hsf1_mediated_heat_shock_response	1	0.997871
Curated_gene_sets:reactome_h...33	SET	56	-0.028783	-0.0015168	0.11076	0.60252	Curated_gene_sets:reactome_hsp90_chaperone_cycle_for_steroid_hormone_receptors_shr	1	0.997871
Curated_gene_sets:reactome_h...31	SET	31	0.083222	0.0032651	0.14508	0.28312	Curated_gene_sets:reactome_hsf1_activation	1	0.997871
Curated_gene_sets:reactome_c...36	SET	101	-0.021512	-0.0015207	0.080314	0.60559	Curated_gene_sets:reactome_cellular_response_to_heat_stress	1	0.997871
Curated_gene_sets:reactome_a...117	SET	28	0.17835	0.0066505	0.15301	0.1219	Curated_gene_sets:reactome_attenuation_phase	1	0.997871
Curated_gene_sets:reactome_h...32	SET	38	-0.0052526	-0.00022812	0.13266	0.51579	Curated_gene_sets:reactome_hsf1_dependent_transactivation	1	0.997871
Curated_gene_sets:reactome_g...68	SET	16	-0.10688	-0.0030135	0.19618	0.70704	Curated_gene_sets:reactome_grb2:sos_provides_linkage_to_mapk_signaling_for_integrins	1	0.997871
Curated_gene_sets:reactome_d...50	SET	41	0.085364	0.0038506	0.12706	0.25085	Curated_gene_sets:reactome_diseases_associated_with_glycosaminoglycan_metabolism	1	0.997871
Curated_gene_sets:reactome_d...14	SET	20	-0.011872	-0.00037424	0.17394	0.52721	Curated_gene_sets:reactome_defective_b4galt7_causes_eds_progeroid_type	1	0.997871
Curated_gene_sets:reactome_d...22	SET	14	0.32819	0.0086566	0.26109	0.10438	Curated_gene_sets:reactome_defective_ext2_causes_exostoses_2	1	0.997871
Curated_gene_sets:reactome_t...82	SET	359	-0.047208	-0.0062511	0.044332	0.85653	Curated_gene_sets:reactome_transcriptional_regulation_by_tp53	1	0.997871
Curated_gene_sets:reactome_c...60	SET	319	0.0040083	0.00050083	0.04863	0.46715	Curated_gene_sets:reactome_class_a_1_rhodopsin_like_receptors	1	0.997871
Curated_gene_sets:reactome_n...32	SET	50	-0.13723	-0.0068343	0.12206	0.86954	Curated_gene_sets:reactome_netrin_1_signaling	1	0.997871
Curated_gene_sets:reactome_n...31	SET	23	-0.011931	-0.00040329	0.15579	0.53052	Curated_gene_sets:reactome_nephrin_family_interactions	1	0.997871
Curated_gene_sets:reactome_s...84	SET	220	0.0049284	0.00051267	0.056782	0.46542	Curated_gene_sets:reactome_signaling_by_robo_receptors	1	0.997871
Curated_gene_sets:reactome_d...7	SET	42	0.21363	0.0097528	0.13547	0.057414	Curated_gene_sets:reactome_deactivation_of_the_beta_catenin_transactivating_complex	1	0.997871
Curated_gene_sets:reactome_n...28	SET	15	-0.043521	-0.0011882	0.21314	0.5809	Curated_gene_sets:reactome_negative_regulation_of_tcf_dependent_signaling_by_wnt_ligand_antagonists	1	0.997871
Curated_gene_sets:reactome_d...52	SET	18	-0.032732	-0.00097884	0.20371	0.56383	Curated_gene_sets:reactome_diseases_associated_with_n_glycosylation_of_proteins	1	0.997871
Curated_gene_sets:reactome_d...57	SET	144	0.093497	0.0078836	0.072746	0.099361	Curated_gene_sets:reactome_diseases_of_glycosylation	1	0.997871
Curated_gene_sets:reactome_c...41	SET	81	0.12723	0.0080583	0.09284	0.085295	Curated_gene_sets:reactome_centrosome_maturation	1	0.997871
Curated_gene_sets:reactome_a...113	SET	26	-0.28956	-0.010405	0.15051	0.9728	Curated_gene_sets:reactome_atf4_activates_genes_in_response_to_endoplasmic_reticulum_stress	1	0.998864
Curated_gene_sets:reactome_a...115	SET	12	-0.48621	-0.011874	0.2019	0.99198	Curated_gene_sets:reactome_atf6_atf6_alpha_activates_chaperones	1	0.998899
Curated_gene_sets:reactome_p...18	SET	31	-0.17491	-0.0068621	0.13424	0.90369	Curated_gene_sets:reactome_perk_regulates_gene_expression	1	0.997871
Curated_gene_sets:reactome_i...74	SET	50	-0.031734	-0.0015804	0.11617	0.60763	Curated_gene_sets:reactome_ire1alpha_activates_chaperones	1	0.997871
Curated_gene_sets:reactome_u...5	SET	91	-0.089862	-0.0060314	0.084256	0.8569	Curated_gene_sets:reactome_unfolded_protein_response_upr	1	0.997871
Curated_gene_sets:reactome_r...41	SET	124	-0.057705	-0.0045174	0.076889	0.77352	Curated_gene_sets:reactome_regulation_of_insulin_like_growth_factor_igf_transport_and_uptake_by_insulin_like_growth_factor_binding_proteins_igfbps	1	0.997871
Curated_gene_sets:reactome_g...40	SET	42	-0.13062	-0.0059634	0.13271	0.83751	Curated_gene_sets:reactome_glucagon_like_peptide_1_glp1_regulates_insulin_secretion	1	0.997871
Curated_gene_sets:reactome_t...105	SET	733	-0.017218	-0.0032269	0.031801	0.70589	Curated_gene_sets:reactome_transport_of_small_molecules	1	0.997871
Curated_gene_sets:reactome_b...5	SET	148	0.096341	0.0082346	0.071052	0.087572	Curated_gene_sets:reactome_beta_catenin_independent_wnt_signaling	1	0.997871
Curated_gene_sets:reactome_r...11	SET	21	0.095098	0.0030716	0.20983	0.3252	Curated_gene_sets:reactome_receptor_type_tyrosine_protein_phosphatases	1	0.997871
Curated_gene_sets:reactome_g...61	SET	31	0.016493	0.00064707	0.13668	0.45198	Curated_gene_sets:reactome_glyoxylate_metabolism_and_glycine_degradation	1	0.997871
Curated_gene_sets:reactome_s...134	SET	43	-0.014802	-0.00068375	0.12655	0.54656	Curated_gene_sets:reactome_sumoylation_of_transcription_cofactors	1	0.997871
Curated_gene_sets:reactome_p...12	SET	20	0.026686	0.00084118	0.21931	0.45158	Curated_gene_sets:reactome_pd_1_signaling	1	0.997871
Curated_gene_sets:reactome_c...87	SET	33	0.010765	0.00043574	0.14897	0.4712	Curated_gene_sets:reactome_cooperation_of_prefoldin_and_tric_cct_in_actin_and_tubulin_folding	1	0.997871
Curated_gene_sets:reactome_b...14	SET	11	0.2343	0.0054785	0.22799	0.15205	Curated_gene_sets:reactome_beta_oxidation_of_very_long_chain_fatty_acids	1	0.997871
Curated_gene_sets:reactome_d...53	SET	67	0.12093	0.0069687	0.11131	0.13864	Curated_gene_sets:reactome_diseases_associated_with_o_glycosylation_of_proteins	1	0.997871
Curated_gene_sets:reactome_s...31	SET	16	-0.067553	-0.0019047	0.24315	0.60942	Curated_gene_sets:reactome_signal_regulatory_protein_family_interactions	1	0.997871
Curated_gene_sets:reactome_a...63	SET	22	-0.15042	-0.0049727	0.1865	0.79003	Curated_gene_sets:reactome_adp_signalling_through_p2y_purinoceptor_12	1	0.997871
Curated_gene_sets:reactome_g...15	SET	25	-0.32532	-0.011464	0.18248	0.96268	Curated_gene_sets:reactome_g_beta:gamma_signalling_through_pi3kgamma	1	0.998534
Curated_gene_sets:reactome_e...22	SET	42	-0.074968	-0.0034226	0.13232	0.71449	Curated_gene_sets:reactome_ephb_mediated_forward_signaling	1	0.997871
Curated_gene_sets:reactome_e...21	SET	30	-0.054725	-0.0021122	0.16737	0.62815	Curated_gene_sets:reactome_epha_mediated_growth_cone_collapse	1	0.997871
Curated_gene_sets:reactome_e...23	SET	19	-0.53641	-0.01648	0.17608	0.99884	Curated_gene_sets:reactome_ephrin_signaling	1	0.999766
Curated_gene_sets:reactome_e...19	SET	52	0.062555	0.0031769	0.12196	0.30401	Curated_gene_sets:reactome_eph_ephrin_mediated_repulsion_of_cells	1	0.997871
Curated_gene_sets:reactome_g...17	SET	32	-0.26575	-0.010593	0.15609	0.95566	Curated_gene_sets:reactome_g_protein_beta:gamma_signalling	1	0.997975
Curated_gene_sets:reactome_g...48	SET	31	0.098618	0.0038691	0.14559	0.2491	Curated_gene_sets:reactome_glutamate_binding_activation_of_ampa_receptors_and_synaptic_plasticity	1	0.997871
Curated_gene_sets:reactome_a...64	SET	28	-0.10158	-0.0037876	0.16493	0.731	Curated_gene_sets:reactome_adrenaline_noradrenaline_inhibits_insulin_secretion	1	0.997871
Curated_gene_sets:reactome_r...44	SET	119	-0.030576	-0.0023451	0.073772	0.66073	Curated_gene_sets:reactome_regulation_of_lipid_metabolism_by_peroxisome_proliferator_activated_receptor_alpha_pparalpha	1	0.997871
Curated_gene_sets:reactome_f...49	SET	11	-0.22591	-0.0052823	0.2845	0.78642	Curated_gene_sets:reactome_free_fatty_acids_regulate_insulin_secretion	1	0.997871
Curated_gene_sets:reactome_s...177	SET	13	-0.18035	-0.004584	0.22381	0.78982	Curated_gene_sets:reactome_synthesis_secretion_and_inactivation_of_glucose_dependent_insulinotropic_polypeptide_gip	1	0.997871
Curated_gene_sets:reactome_s...28	SET	33	-0.35678	-0.014441	0.13803	0.99512	Curated_gene_sets:reactome_sialic_acid_metabolism	1	0.999672
Curated_gene_sets:reactome_s...133	SET	35	-0.064624	-0.0026937	0.13261	0.68698	Curated_gene_sets:reactome_sumoylation_of_sumoylation_proteins	1	0.997871
Curated_gene_sets:reactome_c...3	SET	61	0.054503	0.0029973	0.11305	0.31487	Curated_gene_sets:reactome_ca2plus_pathway	1	0.997871
Curated_gene_sets:reactome_p...11	SET	95	0.14609	0.010017	0.087152	0.046854	Curated_gene_sets:reactome_pcp_ce_pathway	1	0.997871
Curated_gene_sets:reactome_s...131	SET	30	0.10139	0.0039131	0.15071	0.25057	Curated_gene_sets:reactome_sumoylation_of_intracellular_receptors	1	0.997871
Curated_gene_sets:reactome_g...9	SET	80	-0.19019	-0.011972	0.099774	0.97168	Curated_gene_sets:reactome_g_alpha_12_13_signalling_events	1	0.998864
Curated_gene_sets:reactome_r...17	SET	12	-0.47183	-0.011523	0.25615	0.96725	Curated_gene_sets:reactome_reduction_of_cytosolic_caplusplus_levels	1	0.998711
Curated_gene_sets:reactome_a...62	SET	25	-0.42317	-0.014912	0.18617	0.98848	Curated_gene_sets:reactome_adp_signalling_through_p2y_purinoceptor_1	1	0.998899
Curated_gene_sets:reactome_l...20	SET	14	-0.14303	-0.0037727	0.24082	0.72372	Curated_gene_sets:reactome_lysosphingolipid_and_lpa_receptors	1	0.997871
Curated_gene_sets:reactome_t...96	SET	87	-0.0010204	-6.6974e-05	0.091993	0.50443	Curated_gene_sets:reactome_transport_of_bile_salts_and_organic_acids_metal_ions_and_amine_compounds	1	0.997871
Curated_gene_sets:reactome_s...105	SET	11	-0.27923	-0.006529	0.26582	0.85323	Curated_gene_sets:reactome_sodium_calcium_exchangers	1	0.997871
Curated_gene_sets:reactome_s...97	SET	65	0.08718	0.0049485	0.14162	0.26908	Curated_gene_sets:reactome_sirt1_negatively_regulates_rrna_expression	1	0.997871
Curated_gene_sets:reactome_e...29	SET	73	0.10877	0.0065415	0.125	0.19211	Curated_gene_sets:reactome_ercc6_csb_and_ehmt2_g9a_positively_regulate_rrna_expression	1	0.997871
Curated_gene_sets:reactome_a...41	SET	13	-0.24321	-0.0061818	0.24408	0.84047	Curated_gene_sets:reactome_activation_of_rac1	1	0.997871
Curated_gene_sets:reactome_o...15	SET	11	-0.070627	-0.0016514	0.21727	0.62743	Curated_gene_sets:reactome_organic_anion_transporters	1	0.997871
Curated_gene_sets:reactome_g...65	SET	12	0.051569	0.0012594	0.26097	0.42168	Curated_gene_sets:reactome_gp1b_ix_v_activation_signalling	1	0.997871
Curated_gene_sets:reactome_v...2	SET	44	-0.084741	-0.0039596	0.13719	0.73161	Curated_gene_sets:reactome_vasopressin_regulates_renal_water_homeostasis_via_aquaporins	1	0.997871
Curated_gene_sets:reactome_u...4	SET	20	-0.19699	-0.0062094	0.21778	0.81714	Curated_gene_sets:reactome_unblocking_of_nmda_receptors_glutamate_binding_and_activation	1	0.997871
Curated_gene_sets:reactome_d...37	SET	15	0.16314	0.0044539	0.21291	0.22178	Curated_gene_sets:reactome_depolymerisation_of_the_nuclear_lamina	1	0.997871
Curated_gene_sets:reactome_n...6	SET	19	0.17468	0.0053669	0.21184	0.20481	Curated_gene_sets:reactome_naplus_cl_dependent_neurotransmitter_transporters	1	0.997871
Curated_gene_sets:reactome_c...96	SET	12	-0.20469	-0.0049987	0.26784	0.77763	Curated_gene_sets:reactome_creb1_phosphorylation_through_the_activation_of_adenylate_cyclase	1	0.997871
Curated_gene_sets:reactome_c...95	SET	27	-0.081792	-0.0029951	0.1568	0.69904	Curated_gene_sets:reactome_creb1_phosphorylation_through_nmda_receptor_mediated_activation_of_ras_signaling	1	0.997871
Curated_gene_sets:reactome_a...37	SET	91	-0.10145	-0.0068093	0.089423	0.8717	Curated_gene_sets:reactome_activation_of_nmda_receptors_and_postsynaptic_events	1	0.997871
Curated_gene_sets:reactome_r...8	SET	19	-0.13105	-0.0040265	0.21645	0.72756	Curated_gene_sets:reactome_ras_activation_upon_ca2plus_influx_through_nmda_receptor	1	0.997871
Curated_gene_sets:reactome_t...123	SET	11	0.097635	0.0022829	0.27746	0.36247	Curated_gene_sets:reactome_type_i_hemidesmosome_assembly	1	0.997871
Curated_gene_sets:reactome_i...40	SET	142	0.052815	0.0044225	0.070107	0.22563	Curated_gene_sets:reactome_interleukin_1_family_signaling	1	0.997871
Curated_gene_sets:reactome_i...35	SET	57	0.07056	0.0037513	0.098648	0.23723	Curated_gene_sets:reactome_interleukin_12_family_signaling	1	0.997871
Curated_gene_sets:reactome_i...38	SET	71	0.02569	0.0015238	0.10049	0.39911	Curated_gene_sets:reactome_interleukin_17_signaling	1	0.997871
Curated_gene_sets:reactome_s...58	SET	633	0.041887	0.0073138	0.033719	0.10709	Curated_gene_sets:reactome_signaling_by_interleukins	1	0.997871
Curated_gene_sets:reactome_o...18	SET	294	0.043259	0.0051923	0.049488	0.19103	Curated_gene_sets:reactome_other_interleukin_signaling	1	0.997871
Curated_gene_sets:reactome_b...32	SET	17	-0.026255	-0.00076304	0.18544	0.55629	Curated_gene_sets:reactome_butyrate_response_factor_1_brf1_binds_and_destabilizes_mrna	1	0.997871
Curated_gene_sets:reactome_a...118	SET	58	0.077426	0.0041522	0.1091	0.23896	Curated_gene_sets:reactome_auf1_hnrnp_d0_binds_and_destabilizes_mrna	1	0.997871
Curated_gene_sets:reactome_t...114	SET	17	-0.048356	-0.0014054	0.17879	0.6066	Curated_gene_sets:reactome_tristetraprolin_ttp_zfp36_binds_and_destabilizes_mrna	1	0.997871
Curated_gene_sets:reactome_k...7	SET	17	-0.026278	-0.00076371	0.19089	0.55474	Curated_gene_sets:reactome_ksrp_khsrp_binds_and_destabilizes_mrna	1	0.997871
Curated_gene_sets:reactome_i...47	SET	45	0.22544	0.010653	0.14087	0.054776	Curated_gene_sets:reactome_interleukin_2_family_signaling	1	0.997871
Curated_gene_sets:reactome_t...84	SET	31	0.042696	0.0016751	0.1492	0.38738	Curated_gene_sets:reactome_transcriptional_regulation_of_pluripotent_stem_cells	1	0.997871
Curated_gene_sets:reactome_s...126	SET	71	-0.016212	-0.00096161	0.10302	0.56252	Curated_gene_sets:reactome_sumoylation_of_chromatin_organization_proteins	1	0.997871
Curated_gene_sets:reactome_s...132	SET	47	-0.10107	-0.0048807	0.12039	0.79942	Curated_gene_sets:reactome_sumoylation_of_rna_binding_proteins	1	0.997871
Curated_gene_sets:reactome_a...112	SET	67	0.16183	0.0093253	0.1028	0.057736	Curated_gene_sets:reactome_asymmetric_localization_of_pcp_proteins	1	0.997871
Curated_gene_sets:reactome_s...129	SET	46	-0.035109	-0.0016773	0.11094	0.62417	Curated_gene_sets:reactome_sumoylation_of_dna_replication_proteins	1	0.997871
Curated_gene_sets:reactome_d...31	SET	58	0.071833	0.0038523	0.10835	0.25368	Curated_gene_sets:reactome_degradation_of_axin	1	0.997871
Curated_gene_sets:reactome_d...34	SET	60	0.13493	0.0073595	0.10787	0.10551	Curated_gene_sets:reactome_degradation_of_dvl	1	0.997871
Curated_gene_sets:reactome_d...48	SET	31	0.39748	0.015594	0.15549	0.0052947	Curated_gene_sets:reactome_disassembly_of_the_destruction_complex_and_recruitment_of_axin_to_the_membrane	1	0.997871
Curated_gene_sets:reactome_r...30	SET	21	0.28703	0.0092709	0.18127	0.056665	Curated_gene_sets:reactome_regulation_of_fzd_by_ubiquitination	1	0.997871
Curated_gene_sets:reactome_r...73	SET	14	0.24819	0.0065463	0.22118	0.13091	Curated_gene_sets:reactome_repression_of_wnt_target_genes	1	0.997871
Curated_gene_sets:reactome_s...128	SET	16	0.095741	0.0026995	0.21261	0.32625	Curated_gene_sets:reactome_sumoylation_of_dna_methylation_proteins	1	0.997871
Curated_gene_sets:reactome_s...130	SET	11	-0.047484	-0.0011103	0.22546	0.5834	Curated_gene_sets:reactome_sumoylation_of_immune_response_proteins	1	0.997871
Curated_gene_sets:reactome_s...93	SET	34	0.3054	0.012547	0.14541	0.017857	Curated_gene_sets:reactome_signaling_by_wnt_in_cancer	1	0.997871
Curated_gene_sets:reactome_c...52	SET	268	-0.037643	-0.0043166	0.056071	0.74899	Curated_gene_sets:reactome_chromatin_organization	1	0.997871
Curated_gene_sets:reactome_p...39	SET	15	0.58905	0.016082	0.2417	0.0074071	Curated_gene_sets:reactome_phosphorylation_site_mutants_of_ctnnb1_are_not_targeted_to_the_proteasome_by_the_destruction_complex	1	0.997871
Curated_gene_sets:reactome_i...30	SET	29	-0.24491	-0.0092941	0.15726	0.9403	Curated_gene_sets:reactome_interconversion_of_nucleotide_di_and_triphosphates	1	0.997871
Curated_gene_sets:reactome_p...85	SET	21	-0.13318	-0.0043016	0.196	0.75159	Curated_gene_sets:reactome_presynaptic_function_of_kainate_receptors	1	0.997871
Curated_gene_sets:reactome_d...23	SET	17	0.087325	0.0025379	0.23039	0.35233	Curated_gene_sets:reactome_defective_galnt3_causes_familial_hyperphosphatemic_tumoral_calcinosis_hftc	1	0.997871
Curated_gene_sets:reactome_d...15	SET	18	0.15621	0.0046716	0.21561	0.23438	Curated_gene_sets:reactome_defective_c1galt1c1_causes_tn_polyagglutination_syndrome_tnps	1	0.997871
Curated_gene_sets:reactome_w...3	SET	15	-0.091716	-0.002504	0.232	0.6537	Curated_gene_sets:reactome_wnt5a_dependent_internalization_of_fzd4	1	0.997871
Curated_gene_sets:reactome_i...52	SET	49	0.01842	0.00090815	0.13017	0.44373	Curated_gene_sets:reactome_interleukin_3_interleukin_5_and_gm_csf_signaling	1	0.997871
Curated_gene_sets:reactome_w...2	SET	13	0.20158	0.0051236	0.24762	0.20781	Curated_gene_sets:reactome_wnt5a_dependent_internalization_of_fzd2_fzd5_and_ror2	1	0.997871
Curated_gene_sets:reactome_o...3	SET	110	0.13527	0.0099772	0.085946	0.057766	Curated_gene_sets:reactome_o_linked_glycosylation	1	0.997871
Curated_gene_sets:reactome_o...2	SET	37	0.071906	0.0030816	0.14996	0.31579	Curated_gene_sets:reactome_o_glycosylation_of_tsr_domain_containing_proteins	1	0.997871
Curated_gene_sets:reactome_m...71	SET	29	-0.15523	-0.0058906	0.14404	0.8594	Curated_gene_sets:reactome_mitophagy	1	0.997871
Curated_gene_sets:reactome_p...51	SET	22	-0.14874	-0.0049169	0.16535	0.81581	Curated_gene_sets:reactome_pink_parkin_mediated_mitophagy	1	0.997871
Curated_gene_sets:reactome_u...8	SET	11	0.21938	0.0051295	0.26986	0.20813	Curated_gene_sets:reactome_uptake_and_function_of_anthrax_toxins	1	0.997871
Curated_gene_sets:reactome_r...19	SET	20	-0.014553	-0.00045872	0.18002	0.53222	Curated_gene_sets:reactome_regulated_necrosis	1	0.997871
Curated_gene_sets:reactome_v...5	SET	27	-0.21978	-0.0080479	0.15945	0.91594	Curated_gene_sets:reactome_vegfr2_mediated_vascular_permeability	1	0.997871
Curated_gene_sets:reactome_v...4	SET	19	-0.14604	-0.0044869	0.17003	0.80479	Curated_gene_sets:reactome_vegfr2_mediated_cell_proliferation	1	0.997871
Curated_gene_sets:reactome_m...58	SET	26	-0.13438	-0.0048288	0.18408	0.7673	Curated_gene_sets:reactome_miscellaneous_transport_and_binding_events	1	0.997871
Curated_gene_sets:reactome_p...69	SET	103	0.0087976	0.00062802	0.10105	0.46531	Curated_gene_sets:reactome_positive_epigenetic_regulation_of_rrna_expression	1	0.997871
Curated_gene_sets:reactome_n...16	SET	106	0.0061828	0.00044771	0.088907	0.47228	Curated_gene_sets:reactome_negative_epigenetic_regulation_of_rrna_expression	1	0.997871
Curated_gene_sets:reactome_d...58	SET	24	-0.02069	-0.00071435	0.18625	0.54423	Curated_gene_sets:reactome_diseases_of_immune_system	1	0.997871
Curated_gene_sets:reactome_d...72	SET	61	0.21024	0.011562	0.14622	0.07525	Curated_gene_sets:reactome_dna_methylation	1	0.997871
Curated_gene_sets:reactome_u...7	SET	29	-0.10113	-0.0038377	0.16054	0.73563	Curated_gene_sets:reactome_uptake_and_actions_of_bacterial_toxins	1	0.997871
Curated_gene_sets:reactome_c...16	SET	26	0.00012123	4.3562e-06	0.14857	0.49967	Curated_gene_sets:reactome_caspase_activation_via_extrinsic_apoptotic_signalling_pathway	1	0.997871
Curated_gene_sets:reactome_t...39	SET	13	-0.15689	-0.0039877	0.22878	0.75356	Curated_gene_sets:reactome_tnfr1_induced_proapoptotic_signaling	1	0.997871
Curated_gene_sets:reactome_p...94	SET	181	0.10356	0.0097805	0.060527	0.043557	Curated_gene_sets:reactome_programmed_cell_death	1	0.997871
Curated_gene_sets:reactome_r...62	SET	32	-0.15638	-0.0062334	0.14852	0.8538	Curated_gene_sets:reactome_regulation_of_tnfr1_signaling	1	0.997871
Curated_gene_sets:reactome_t...38	SET	30	-0.18066	-0.0069727	0.15743	0.87441	Curated_gene_sets:reactome_tnfr1_induced_nfkappab_signaling_pathway	1	0.997871
Curated_gene_sets:reactome_h...10	SET	68	0.034649	0.0020115	0.1034	0.36878	Curated_gene_sets:reactome_hedgehog_ligand_biogenesis	1	0.997871
Curated_gene_sets:reactome_s...55	SET	154	0.0016145	0.00014075	0.070024	0.4908	Curated_gene_sets:reactome_signaling_by_hedgehog	1	0.997871
Curated_gene_sets:reactome_m...59	SET	15	-0.13605	-0.0037143	0.19875	0.75317	Curated_gene_sets:reactome_mismatch_repair	1	0.997871
Curated_gene_sets:reactome_s...82	SET	42	-0.14789	-0.0067519	0.1303	0.8718	Curated_gene_sets:reactome_signaling_by_retinoic_acid	1	0.997871
Curated_gene_sets:reactome_r...1	SET	21	-0.17267	-0.005577	0.17802	0.83396	Curated_gene_sets:reactome_ra_biosynthesis_pathway	1	0.997871
Curated_gene_sets:reactome_m...68	SET	96	-0.050667	-0.0034924	0.081694	0.73243	Curated_gene_sets:reactome_mitochondrial_translation	1	0.997871
Curated_gene_sets:reactome_a...67	SET	18	-0.22784	-0.0068137	0.19396	0.87993	Curated_gene_sets:reactome_aflatoxin_activation_and_detoxification	1	0.997871
Curated_gene_sets:reactome_m...36	SET	736	-0.044932	-0.0084372	0.030474	0.92981	Curated_gene_sets:reactome_metabolism_of_lipids	1	0.997871
Curated_gene_sets:reactome_p...26	SET	19	0.31742	0.0097523	0.19026	0.047636	Curated_gene_sets:reactome_phase_4_resting_membrane_potential	1	0.997871
Curated_gene_sets:reactome_c...10	SET	139	-0.0087597	-0.00072577	0.07349	0.54744	Curated_gene_sets:reactome_cardiac_conduction	1	0.997871
Curated_gene_sets:reactome_p...22	SET	44	-0.095752	-0.0044741	0.13633	0.75877	Curated_gene_sets:reactome_phase_0_rapid_depolarisation	1	0.997871
Curated_gene_sets:reactome_p...24	SET	27	0.12468	0.0045654	0.15854	0.21582	Curated_gene_sets:reactome_phase_2_plateau_phase	1	0.997871
Curated_gene_sets:reactome_t...80	SET	104	0.08559	0.0061393	0.091903	0.17585	Curated_gene_sets:reactome_transcriptional_regulation_by_small_rnas	1	0.997871
Curated_gene_sets:reactome_p...40	SET	12	0.12824	0.0031318	0.23895	0.29575	Curated_gene_sets:reactome_physiological_factors	1	0.997871
Curated_gene_sets:reactome_i...68	SET	54	-0.13934	-0.0072108	0.12027	0.87667	Curated_gene_sets:reactome_ion_homeostasis	1	0.997871
Curated_gene_sets:reactome_m...27	SET	36	0.045345	0.0019169	0.14455	0.37688	Curated_gene_sets:reactome_metabolic_disorders_of_biological_oxidation_enzymes	1	0.997871
Curated_gene_sets:reactome_p...52	SET	29	0.28752	0.010911	0.1565	0.033103	Curated_gene_sets:reactome_piwi_interacting_rna_pirna_biogenesis	1	0.997871
Curated_gene_sets:reactome_i...73	SET	11	-0.30597	-0.0071543	0.26769	0.87348	Curated_gene_sets:reactome_irak4_deficiency_tlr2_4	1	0.997871
Curated_gene_sets:reactome_d...11	SET	64	0.14751	0.0083084	0.1081	0.086204	Curated_gene_sets:reactome_dectin_1_mediated_noncanonical_nf_kb_signaling	1	0.997871
Curated_gene_sets:reactome_c...66	SET	11	0.19679	0.0046014	0.23407	0.20025	Curated_gene_sets:reactome_clec7a_dectin_1_induces_nfat_activation	1	0.997871
Curated_gene_sets:reactome_c...67	SET	102	0.067041	0.0047625	0.08461	0.21409	Curated_gene_sets:reactome_clec7a_dectin_1_signaling	1	0.997871
Curated_gene_sets:reactome_d...51	SET	19	0.099355	0.0030526	0.19515	0.30534	Curated_gene_sets:reactome_diseases_associated_with_glycosylation_precursor_biosynthesis	1	0.997871
Curated_gene_sets:reactome_d...35	SET	63	0.12667	0.0070791	0.10557	0.1151	Curated_gene_sets:reactome_degradation_of_gli1_by_the_proteasome	1	0.997871
Curated_gene_sets:reactome_h...11	SET	117	0.055257	0.0042026	0.080755	0.24691	Curated_gene_sets:reactome_hedgehog_off_state	1	0.997871
Curated_gene_sets:reactome_c...57	SET	201	0.018021	0.0017927	0.058592	0.37921	Curated_gene_sets:reactome_cilium_assembly	1	0.997871
Curated_gene_sets:reactome_a...6	SET	80	0.016366	0.0010302	0.093544	0.43056	Curated_gene_sets:reactome_abc_transporter_disorders	1	0.997871
Curated_gene_sets:reactome_s...100	SET	100	-0.076925	-0.0054112	0.081935	0.82609	Curated_gene_sets:reactome_slc_transporter_disorders	1	0.997871
Curated_gene_sets:reactome_d...26	SET	32	-0.041812	-0.0016666	0.14263	0.6153	Curated_gene_sets:reactome_defective_tpr_may_confer_susceptibility_towards_thyroid_papillary_carcinoma_tpc	1	0.997871
Curated_gene_sets:reactome_d...63	SET	180	-0.036553	-0.0034428	0.061746	0.72307	Curated_gene_sets:reactome_disorders_of_transmembrane_transporters	1	0.997871
Curated_gene_sets:reactome_a...31	SET	121	0.031939	0.0024701	0.08826	0.35873	Curated_gene_sets:reactome_activation_of_hox_genes_during_differentiation	1	0.997871
Curated_gene_sets:reactome_a...80	SET	97	0.16347	0.011326	0.084731	0.026853	Curated_gene_sets:reactome_anchoring_of_the_basal_body_to_the_plasma_membrane	1	0.997871
Curated_gene_sets:reactome_v...20	SET	21	0.057932	0.0018711	0.18509	0.37715	Curated_gene_sets:reactome_vxpx_cargo_targeting_to_cilium	1	0.997871
Curated_gene_sets:reactome_c...13	SET	51	0.060404	0.0030381	0.11869	0.3054	Curated_gene_sets:reactome_cargo_trafficking_to_the_periciliary_membrane	1	0.997871
Curated_gene_sets:reactome_b...4	SET	23	-0.029079	-0.00098287	0.17722	0.56517	Curated_gene_sets:reactome_bbsome_mediated_cargo_targeting_to_cilium	1	0.997871
Curated_gene_sets:reactome_i...63	SET	55	-0.30407	-0.01588	0.11261	0.99653	Curated_gene_sets:reactome_intraflagellar_transport	1	0.999695
Curated_gene_sets:reactome_d...12	SET	27	0.029888	0.0010945	0.16728	0.4291	Curated_gene_sets:reactome_dectin_2_family	1	0.997871
Curated_gene_sets:reactome_c...1	SET	143	0.021389	0.0017972	0.071878	0.38302	Curated_gene_sets:reactome_c_type_lectin_receptors_clrs	1	0.997871
Curated_gene_sets:reactome_c...19	SET	21	-0.034104	-0.0011015	0.19315	0.57007	Curated_gene_sets:reactome_cd209_dc_sign_signaling	1	0.997871
Curated_gene_sets:reactome_r...96	SET	91	-0.19563	-0.01313	0.1035	0.97062	Curated_gene_sets:reactome_rho_gtpases_activate_pkns	1	0.998864
Curated_gene_sets:reactome_a...21	SET	64	-0.15137	-0.0085262	0.14344	0.85435	Curated_gene_sets:reactome_activated_pkn1_stimulates_transcription_of_ar_androgen_receptor_regulated_genes_klk2_and_klk3	1	0.997871
Curated_gene_sets:reactome_r...90	SET	19	-0.35253	-0.010831	0.21872	0.94648	Curated_gene_sets:reactome_rho_gtpases_activate_cit	1	0.997975
Curated_gene_sets:reactome_r...93	SET	11	0.61897	0.014473	0.3568	0.041399	Curated_gene_sets:reactome_rho_gtpases_activate_ktn1	1	0.997871
Curated_gene_sets:reactome_r...92	SET	31	-0.12286	-0.0048201	0.14673	0.79878	Curated_gene_sets:reactome_rho_gtpases_activate_iqgaps	1	0.997871
Curated_gene_sets:reactome_r...98	SET	19	-0.45618	-0.014016	0.19875	0.98913	Curated_gene_sets:reactome_rho_gtpases_activate_rocks	1	0.998899
Curated_gene_sets:reactome_r...95	SET	21	-0.43572	-0.014073	0.18726	0.99001	Curated_gene_sets:reactome_rho_gtpases_activate_paks	1	0.998899
Curated_gene_sets:reactome_t...48	SET	81	-0.0082662	-0.00052357	0.094703	0.53478	Curated_gene_sets:reactome_tp53_regulates_metabolic_genes	1	0.997871
Curated_gene_sets:reactome_h...12	SET	89	0.018353	0.0012183	0.088302	0.41768	Curated_gene_sets:reactome_hedgehog_on_state	1	0.997871
Curated_gene_sets:reactome_r...63	SET	159	-0.11626	-0.010297	0.067565	0.95734	Curated_gene_sets:reactome_regulation_of_tp53_activity	1	0.99823
Curated_gene_sets:reactome_t...52	SET	44	-0.17504	-0.0081787	0.12982	0.9112	Curated_gene_sets:reactome_tp53_regulates_transcription_of_cell_death_genes	1	0.997871
Curated_gene_sets:reactome_a...44	SET	18	-0.41637	-0.012452	0.23572	0.96133	Curated_gene_sets:reactome_activation_of_smo	1	0.998534
Curated_gene_sets:reactome_s...39	SET	14	0.072868	0.001922	0.22443	0.37271	Curated_gene_sets:reactome_signaling_by_egfrviii_in_cancer	1	0.997871
Curated_gene_sets:reactome_s...60	SET	18	0.0084289	0.00025207	0.19718	0.48295	Curated_gene_sets:reactome_signaling_by_ligand_responsive_egfr_variants_in_cancer	1	0.997871
Curated_gene_sets:reactome_p...10	SET	21	-0.077765	-0.0025117	0.18105	0.66623	Curated_gene_sets:reactome_pcna_dependent_long_patch_base_excision_repair	1	0.997871
Curated_gene_sets:reactome_v...6	SET	668	-0.017515	-0.0031388	0.032483	0.70512	Curated_gene_sets:reactome_vesicle_mediated_transport	1	0.997871
Curated_gene_sets:reactome_p...33	SET	18	0.15522	0.0046417	0.17412	0.18636	Curated_gene_sets:reactome_phospholipase_c_mediated_cascade_fgfr2	1	0.997871
Curated_gene_sets:reactome_p...34	SET	15	0.060244	0.0016447	0.17959	0.36865	Curated_gene_sets:reactome_phospholipase_c_mediated_cascade_fgfr4	1	0.997871
Curated_gene_sets:reactome_d...87	SET	31	0.058008	0.0022758	0.14849	0.34803	Curated_gene_sets:reactome_downstream_signaling_of_activated_fgfr1	1	0.997871
Curated_gene_sets:reactome_s...23	SET	21	0.22305	0.0072042	0.19323	0.12419	Curated_gene_sets:reactome_shc_mediated_cascade:fgfr1	1	0.997871
Curated_gene_sets:reactome_p...46	SET	21	0.0938	0.0030296	0.19392	0.3143	Curated_gene_sets:reactome_pi_3k_cascade:fgfr1	1	0.997871
Curated_gene_sets:reactome_f...51	SET	23	0.20875	0.0070557	0.17178	0.11215	Curated_gene_sets:reactome_frs_mediated_fgfr1_signaling	1	0.997871
Curated_gene_sets:reactome_p...47	SET	23	0.1336	0.0045158	0.16277	0.20588	Curated_gene_sets:reactome_pi_3k_cascade:fgfr2	1	0.997871
Curated_gene_sets:reactome_d...88	SET	30	0.083703	0.0032306	0.13814	0.27229	Curated_gene_sets:reactome_downstream_signaling_of_activated_fgfr2	1	0.997871
Curated_gene_sets:reactome_s...24	SET	23	0.22465	0.0075934	0.16236	0.083233	Curated_gene_sets:reactome_shc_mediated_cascade:fgfr2	1	0.997871
Curated_gene_sets:reactome_f...52	SET	25	0.21364	0.0075282	0.149	0.075816	Curated_gene_sets:reactome_frs_mediated_fgfr2_signaling	1	0.997871
Curated_gene_sets:reactome_s...25	SET	18	0.15384	0.0046006	0.1772	0.19266	Curated_gene_sets:reactome_shc_mediated_cascade:fgfr3	1	0.997871
Curated_gene_sets:reactome_f...53	SET	20	0.15402	0.0048549	0.16022	0.1682	Curated_gene_sets:reactome_frs_mediated_fgfr3_signaling	1	0.997871
Curated_gene_sets:reactome_d...89	SET	25	0.01649	0.00058108	0.14693	0.45532	Curated_gene_sets:reactome_downstream_signaling_of_activated_fgfr3	1	0.997871
Curated_gene_sets:reactome_p...48	SET	18	0.044862	0.0013416	0.17772	0.40036	Curated_gene_sets:reactome_pi_3k_cascade:fgfr3	1	0.997871
Curated_gene_sets:reactome_f...54	SET	22	0.14794	0.0048905	0.15238	0.16582	Curated_gene_sets:reactome_frs_mediated_fgfr4_signaling	1	0.997871
Curated_gene_sets:reactome_d...90	SET	27	0.022504	0.00082406	0.14082	0.43652	Curated_gene_sets:reactome_downstream_signaling_of_activated_fgfr4	1	0.997871
Curated_gene_sets:reactome_s...26	SET	20	0.14657	0.0046202	0.16676	0.18973	Curated_gene_sets:reactome_shc_mediated_cascade:fgfr4	1	0.997871
Curated_gene_sets:reactome_p...49	SET	20	0.05008	0.0015786	0.1672	0.38227	Curated_gene_sets:reactome_pi_3k_cascade:fgfr4	1	0.997871
Curated_gene_sets:reactome_n...19	SET	33	0.18809	0.0076131	0.15495	0.11241	Curated_gene_sets:reactome_negative_regulation_of_fgfr1_signaling	1	0.997871
Curated_gene_sets:reactome_n...20	SET	34	0.18966	0.007792	0.13904	0.086288	Curated_gene_sets:reactome_negative_regulation_of_fgfr2_signaling	1	0.997871
Curated_gene_sets:reactome_n...21	SET	29	0.13556	0.0051441	0.14802	0.17989	Curated_gene_sets:reactome_negative_regulation_of_fgfr3_signaling	1	0.997871
Curated_gene_sets:reactome_n...22	SET	31	0.13182	0.0051715	0.14177	0.17625	Curated_gene_sets:reactome_negative_regulation_of_fgfr4_signaling	1	0.997871
Curated_gene_sets:reactome_s...44	SET	50	0.071652	0.0035684	0.11779	0.27151	Curated_gene_sets:reactome_signaling_by_fgfr1	1	0.997871
Curated_gene_sets:reactome_s...46	SET	73	0.17425	0.01048	0.092143	0.029314	Curated_gene_sets:reactome_signaling_by_fgfr2	1	0.997871
Curated_gene_sets:reactome_s...49	SET	40	0.05457	0.0024314	0.12359	0.32942	Curated_gene_sets:reactome_signaling_by_fgfr3	1	0.997871
Curated_gene_sets:reactome_s...51	SET	41	0.044385	0.0020021	0.12082	0.35668	Curated_gene_sets:reactome_signaling_by_fgfr4	1	0.997871
Curated_gene_sets:reactome_s...48	SET	43	0.17038	0.0078701	0.11678	0.072306	Curated_gene_sets:reactome_signaling_by_fgfr2_in_disease	1	0.997871
Curated_gene_sets:reactome_s...52	SET	11	-0.13837	-0.0032354	0.23291	0.72378	Curated_gene_sets:reactome_signaling_by_fgfr4_in_disease	1	0.997871
Curated_gene_sets:reactome_s...45	SET	38	0.15623	0.0067851	0.13344	0.12085	Curated_gene_sets:reactome_signaling_by_fgfr1_in_disease	1	0.997871
Curated_gene_sets:reactome_t...89	SET	17	-0.067018	-0.0019478	0.20712	0.62686	Curated_gene_sets:reactome_translesion_synthesis_by_polk	1	0.997871
Curated_gene_sets:reactome_t...12	SET	32	-0.14343	-0.0057171	0.16263	0.81109	Curated_gene_sets:reactome_termination_of_translesion_dna_synthesis	1	0.997871
Curated_gene_sets:reactome_r...55	SET	71	0.059323	0.0035188	0.096403	0.26916	Curated_gene_sets:reactome_regulation_of_ras_by_gaps	1	0.997871
Curated_gene_sets:reactome_f...28	SET	13	0.082019	0.0020847	0.23033	0.36089	Curated_gene_sets:reactome_fgfrl1_modulation_of_fgfr1_signaling	1	0.997871
Curated_gene_sets:reactome_r...83	SET	14	0.083903	0.0022131	0.37691	0.41192	Curated_gene_sets:reactome_response_to_metal_ions	1	0.997871
Curated_gene_sets:reactome_m...50	SET	11	-0.068051	-0.0015912	0.46641	0.558	Curated_gene_sets:reactome_metallothioneins_bind_metals	1	0.997871
Curated_gene_sets:reactome_d...56	SET	35	-0.10245	-0.0042703	0.13406	0.77762	Curated_gene_sets:reactome_diseases_of_carbohydrate_metabolism	1	0.997871
Curated_gene_sets:reactome_d...61	SET	392	0.058555	0.0080953	0.042178	0.082536	Curated_gene_sets:reactome_diseases_of_signal_transduction	1	0.997871
Curated_gene_sets:reactome_i...8	SET	382	0.0044451	0.00060681	0.04153	0.45738	Curated_gene_sets:reactome_infectious_disease	1	0.997871
Curated_gene_sets:reactome_r...99	SET	36	0.16991	0.0071827	0.14669	0.12339	Curated_gene_sets:reactome_rho_gtpases_activate_wasps_and_waves	1	0.997871
Curated_gene_sets:reactome_r...91	SET	139	0.014522	0.0012032	0.072351	0.42046	Curated_gene_sets:reactome_rho_gtpases_activate_formins	1	0.997871
Curated_gene_sets:reactome_t...41	SET	102	0.10602	0.0075317	0.085446	0.10735	Curated_gene_sets:reactome_tnfr2_non_canonical_nf_kb_pathway	1	0.997871
Curated_gene_sets:reactome_r...94	SET	24	0.15982	0.0055181	0.16409	0.16503	Curated_gene_sets:reactome_rho_gtpases_activate_nadph_oxidases	1	0.997871
Curated_gene_sets:reactome_d...59	SET	105	0.013769	0.00099237	0.081392	0.43283	Curated_gene_sets:reactome_diseases_of_metabolism	1	0.997871
Curated_gene_sets:reactome_t...42	SET	28	-0.10082	-0.0037596	0.16252	0.73249	Curated_gene_sets:reactome_tnfs_bind_their_physiological_receptors	1	0.997871
Curated_gene_sets:reactome_r...5	SET	30	-0.12413	-0.004791	0.16492	0.77417	Curated_gene_sets:reactome_raf_activation	1	0.997871
Curated_gene_sets:reactome_m...3	SET	41	0.05811	0.0026212	0.13263	0.33065	Curated_gene_sets:reactome_map2k_and_mapk_activation	1	0.997871
Curated_gene_sets:reactome_c...84	SET	26	0.10908	0.0039197	0.16686	0.25665	Curated_gene_sets:reactome_constitutive_signaling_by_akt1_e17k_in_cancer	1	0.997871
Curated_gene_sets:reactome_n...23	SET	40	0.034543	0.0015391	0.14188	0.40383	Curated_gene_sets:reactome_negative_regulation_of_mapk_pathway	1	0.997871
Curated_gene_sets:reactome_t...36	SET	16	0.14121	0.0039815	0.20398	0.2444	Curated_gene_sets:reactome_tnf_receptor_superfamily_tnfsf_members_mediating_non_canonical_nf_kb_pathway	1	0.997871
Curated_gene_sets:reactome_d...16	SET	64	0.04648	0.002618	0.10197	0.32427	Curated_gene_sets:reactome_defective_cftr_causes_cystic_fibrosis	1	0.997871
Curated_gene_sets:reactome_l...8	SET	14	-0.32166	-0.0084844	0.22624	0.92244	Curated_gene_sets:reactome_lgi_adam_interactions	1	0.997871
Curated_gene_sets:reactome_m...8	SET	298	0.036391	0.0043971	0.048435	0.22623	Curated_gene_sets:reactome_mapk_family_signaling_cascades	1	0.997871
Curated_gene_sets:reactome_s...137	SET	30	0.049726	0.0019192	0.1555	0.37457	Curated_gene_sets:reactome_surfactant_metabolism	1	0.997871
Curated_gene_sets:reactome_m...4	SET	16	0.051352	0.0014479	0.23526	0.41361	Curated_gene_sets:reactome_map3k8_tpl2_dependent_mapk1_3_activation	1	0.997871
Curated_gene_sets:reactome_h...9	SET	37	-0.13644	-0.0058473	0.15365	0.81272	Curated_gene_sets:reactome_hdr_through_single_strand_annealing_ssa	1	0.997871
Curated_gene_sets:reactome_h...7	SET	67	-0.16723	-0.009637	0.11067	0.9346	Curated_gene_sets:reactome_hdr_through_homologous_recombination_hrr	1	0.997871
Curated_gene_sets:reactome_r...61	SET	19	-0.0027677	-8.5035e-05	0.18524	0.50596	Curated_gene_sets:reactome_regulation_of_tlr_by_endogenous_ligand	1	0.997871
Curated_gene_sets:reactome_m...7	SET	94	0.026358	0.0017979	0.08634	0.38008	Curated_gene_sets:reactome_mapk6_mapk4_signaling	1	0.997871
Curated_gene_sets:reactome_d...41	SET	279	-0.018742	-0.0021923	0.052862	0.63854	Curated_gene_sets:reactome_deubiquitination	1	0.997871
Curated_gene_sets:reactome_u...3	SET	105	0.0034808	0.00025086	0.087318	0.4841	Curated_gene_sets:reactome_uch_proteinases	1	0.997871
Curated_gene_sets:reactome_j...2	SET	12	-0.11372	-0.0027771	0.28316	0.65601	Curated_gene_sets:reactome_josephin_domain_dubs	1	0.997871
Curated_gene_sets:reactome_u...1	SET	202	-0.013797	-0.0013758	0.06122	0.58915	Curated_gene_sets:reactome_ub_specific_processing_proteases	1	0.997871
Curated_gene_sets:reactome_o...20	SET	38	-0.038364	-0.0016661	0.14047	0.60762	Curated_gene_sets:reactome_ovarian_tumor_domain_proteases	1	0.997871
Curated_gene_sets:reactome_m...49	SET	37	-0.087098	-0.0037326	0.14968	0.71968	Curated_gene_sets:reactome_metalloprotease_dubs	1	0.997871
Curated_gene_sets:reactome_d...70	SET	165	-0.084791	-0.007649	0.068549	0.89194	Curated_gene_sets:reactome_dna_double_strand_break_repair	1	0.997871
Curated_gene_sets:reactome_r...77	SET	34	-0.2328	-0.0095645	0.15767	0.93009	Curated_gene_sets:reactome_resolution_of_d_loop_structures	1	0.997871
Curated_gene_sets:reactome_h...25	SET	137	-0.070256	-0.0057792	0.074522	0.82709	Curated_gene_sets:reactome_homology_directed_repair	1	0.997871
Curated_gene_sets:reactome_r...78	SET	26	-0.12384	-0.0044502	0.1747	0.76079	Curated_gene_sets:reactome_resolution_of_d_loop_structures_through_synthesis_dependent_strand_annealing_sdsa	1	0.997871
Curated_gene_sets:reactome_n...52	SET	68	-0.02121	-0.0012313	0.10127	0.58295	Curated_gene_sets:reactome_nonhomologous_end_joining_nhej	1	0.997871
Curated_gene_sets:reactome_h...24	SET	42	-0.10855	-0.0049557	0.13976	0.78133	Curated_gene_sets:reactome_homologous_dna_pairing_and_strand_exchange	1	0.997871
Curated_gene_sets:reactome_d...71	SET	76	0.02315	0.0014205	0.095808	0.40453	Curated_gene_sets:reactome_dna_double_strand_break_response	1	0.997871
Curated_gene_sets:reactome_p...89	SET	97	-0.044659	-0.0030942	0.087914	0.69427	Curated_gene_sets:reactome_processing_of_dna_double_strand_break_ends	1	0.997871
Curated_gene_sets:reactome_c...11	SET	34	0.0049771	0.00020448	0.15921	0.48753	Curated_gene_sets:reactome_cargo_concentration_in_the_er	1	0.997871
Curated_gene_sets:reactome_d...67	SET	38	-0.25486	-0.011069	0.13685	0.96871	Curated_gene_sets:reactome_dna_damage_recognition_in_gg_ner	1	0.998711
Curated_gene_sets:reactome_g...27	SET	25	-0.1616	-0.0056944	0.16681	0.83367	Curated_gene_sets:reactome_gap_filling_dna_repair_synthesis_and_ligation_in_gg_ner	1	0.997871
Curated_gene_sets:reactome_g...39	SET	84	-0.17491	-0.011281	0.087223	0.97752	Curated_gene_sets:reactome_global_genome_nucleotide_excision_repair_gg_ner	1	0.998864
Curated_gene_sets:reactome_d...93	SET	41	-0.1369	-0.0061755	0.12878	0.85612	Curated_gene_sets:reactome_dual_incision_in_gg_ner	1	0.997871
Curated_gene_sets:reactome_r...106	SET	82	0.049966	0.0031842	0.087503	0.284	Curated_gene_sets:reactome_rna_polymerase_ii_pre_transcription_events	1	0.997871
Curated_gene_sets:reactome_f...37	SET	53	0.11243	0.0057642	0.1049	0.14192	Curated_gene_sets:reactome_formation_of_tc_ner_pre_incision_complex	1	0.997871
Curated_gene_sets:reactome_t...69	SET	78	0.045995	0.002859	0.089358	0.30338	Curated_gene_sets:reactome_transcription_coupled_nucleotide_excision_repair_tc_ner	1	0.997871
Curated_gene_sets:reactome_d...94	SET	65	0.0867	0.0049213	0.097211	0.18624	Curated_gene_sets:reactome_dual_incision_in_tc_ner	1	0.997871
Curated_gene_sets:reactome_t...117	SET	43	-0.1546	-0.0071412	0.11992	0.90132	Curated_gene_sets:reactome_trna_modification_in_the_nucleus_and_cytosol	1	0.997871
Curated_gene_sets:reactome_i...54	SET	24	0.026108	0.00090143	0.16011	0.43524	Curated_gene_sets:reactome_interleukin_6_family_signaling	1	0.997871
Curated_gene_sets:reactome_i...34	SET	45	-0.085023	-0.0040176	0.12497	0.75185	Curated_gene_sets:reactome_interleukin_10_signaling	1	0.997871
Curated_gene_sets:reactome_t...120	SET	58	-0.024725	-0.001326	0.10276	0.59507	Curated_gene_sets:reactome_trna_processing_in_the_nucleus	1	0.997871
Curated_gene_sets:reactome_e...28	SET	15	-0.16824	-0.0045934	0.25029	0.74927	Curated_gene_sets:reactome_erbb2_regulates_cell_motility	1	0.997871
Curated_gene_sets:reactome_i...53	SET	108	0.0073558	0.00053762	0.080239	0.46348	Curated_gene_sets:reactome_interleukin_4_and_interleukin_13_signaling	1	0.997871
Curated_gene_sets:reactome_i...3	SET	17	-0.068588	-0.0019934	0.17884	0.64933	Curated_gene_sets:reactome_il_6_type_cytokine_receptor_ligand_interactions	1	0.997871
Curated_gene_sets:reactome_r...125	SET	60	-0.054755	-0.0029865	0.10684	0.69584	Curated_gene_sets:reactome_rrna_modification_in_the_nucleus_and_cytosol	1	0.997871
Curated_gene_sets:reactome_t...51	SET	50	-0.075039	-0.0037371	0.11901	0.73582	Curated_gene_sets:reactome_tp53_regulates_transcription_of_cell_cycle_genes	1	0.997871
Curated_gene_sets:reactome_n...34	SET	56	-0.12218	-0.0064388	0.11822	0.84931	Curated_gene_sets:reactome_neurexins_and_neuroligins	1	0.997871
Curated_gene_sets:reactome_p...103	SET	88	-0.062982	-0.0041573	0.096302	0.74344	Curated_gene_sets:reactome_protein_protein_interactions_at_synapses	1	0.997871
Curated_gene_sets:reactome_t...54	SET	64	0.033526	0.0018884	0.10008	0.36882	Curated_gene_sets:reactome_tp53_regulates_transcription_of_dna_repair_genes	1	0.997871
Curated_gene_sets:reactome_n...42	SET	477	-0.0086654	-0.0013187	0.037184	0.59213	Curated_gene_sets:reactome_neutrophil_degranulation	1	0.997871
Curated_gene_sets:reactome_c...79	SET	51	0.20104	0.010112	0.11547	0.040844	Curated_gene_sets:reactome_complex_i_biogenesis	1	0.997871
Curated_gene_sets:reactome_s...62	SET	46	-0.1105	-0.0052788	0.12171	0.81801	Curated_gene_sets:reactome_signaling_by_moderate_kinase_activity_braf_mutants	1	0.997871
Curated_gene_sets:reactome_s...80	SET	59	-0.14361	-0.0077676	0.10743	0.90936	Curated_gene_sets:reactome_signaling_by_ras_mutants	1	0.997871
Curated_gene_sets:reactome_s...35	SET	66	-0.012263	-0.00070136	0.10369	0.54707	Curated_gene_sets:reactome_signaling_by_braf_and_raf_fusions	1	0.997871
Curated_gene_sets:reactome_o...8	SET	82	-0.072291	-0.0046069	0.091522	0.78519	Curated_gene_sets:reactome_oncogenic_mapk_signaling	1	0.997871
Curated_gene_sets:reactome_a...86	SET	86	-0.14251	-0.0092996	0.11598	0.8904	Curated_gene_sets:reactome_antimicrobial_peptides	1	0.997871
Curated_gene_sets:reactome_t...55	SET	20	-0.18454	-0.005817	0.18798	0.83688	Curated_gene_sets:reactome_tp53_regulates_transcription_of_genes_involved_in_cytochrome_c_release	1	0.997871
Curated_gene_sets:reactome_t...58	SET	14	0.074859	0.0019745	0.26216	0.38761	Curated_gene_sets:reactome_tp53_regulates_transcription_of_several_additional_cell_death_genes_whose_specific_roles_in_p53_dependent_apoptosis_remain_uncertain	1	0.997871
Curated_gene_sets:reactome_t...50	SET	12	-0.27883	-0.0068093	0.23017	0.88712	Curated_gene_sets:reactome_tp53_regulates_transcription_of_caspase_activators_and_caspases	1	0.997871
Curated_gene_sets:reactome_t...53	SET	12	-0.42592	-0.010401	0.29341	0.92669	Curated_gene_sets:reactome_tp53_regulates_transcription_of_death_receptors_and_ligands	1	0.997871
Curated_gene_sets:reactome_f...21	SET	27	0.29689	0.010872	0.14836	0.022693	Curated_gene_sets:reactome_fgfr2_alternative_splicing	1	0.997871
Curated_gene_sets:reactome_t...57	SET	19	0.0060678	0.00018643	0.19569	0.48763	Curated_gene_sets:reactome_tp53_regulates_transcription_of_genes_involved_in_g2_cell_cycle_arrest	1	0.997871
Curated_gene_sets:reactome_t...49	SET	21	0.081335	0.002627	0.16689	0.31301	Curated_gene_sets:reactome_tp53_regulates_transcription_of_additional_cell_cycle_genes_whose_exact_role_in_the_p53_pathway_remain_uncertain	1	0.997871
Curated_gene_sets:reactome_t...56	SET	14	-0.62481	-0.01648	0.24641	0.99438	Curated_gene_sets:reactome_tp53_regulates_transcription_of_genes_involved_in_g1_cell_cycle_arrest	1	0.999652
Curated_gene_sets:reactome_r...67	SET	91	-0.17312	-0.01162	0.088786	0.9744	Curated_gene_sets:reactome_regulation_of_tp53_activity_through_phosphorylation	1	0.998864
Curated_gene_sets:reactome_r...64	SET	30	0.016096	0.00062123	0.16335	0.46075	Curated_gene_sets:reactome_regulation_of_tp53_activity_through_acetylation	1	0.997871
Curated_gene_sets:reactome_r...65	SET	14	-0.1576	-0.004157	0.22212	0.761	Curated_gene_sets:reactome_regulation_of_tp53_activity_through_association_with_co_factors	1	0.997871
Curated_gene_sets:reactome_r...66	SET	19	-0.058228	-0.001789	0.17726	0.62873	Curated_gene_sets:reactome_regulation_of_tp53_activity_through_methylation	1	0.997871
Curated_gene_sets:reactome_k...4	SET	216	-0.19301	-0.019896	0.088417	0.98547	Curated_gene_sets:reactome_keratinization	1	0.998899
Curated_gene_sets:reactome_r...68	SET	37	-0.069393	-0.0029739	0.14585	0.68288	Curated_gene_sets:reactome_regulation_of_tp53_expression_and_degradation	1	0.997871
Curated_gene_sets:reactome_m...33	SET	48	0.044605	0.0021767	0.12405	0.35958	Curated_gene_sets:reactome_metabolism_of_fat_soluble_vitamins	1	0.997871
Curated_gene_sets:reactome_s...61	SET	79	-0.0053584	-0.0003352	0.09801	0.5218	Curated_gene_sets:reactome_signaling_by_met	1	0.997871
Curated_gene_sets:reactome_n...24	SET	21	-0.02769	-0.00089435	0.18857	0.55837	Curated_gene_sets:reactome_negative_regulation_of_met_activity	1	0.997871
Curated_gene_sets:reactome_p...107	SET	141	0.053056	0.0044271	0.072649	0.23261	Curated_gene_sets:reactome_pten_regulation	1	0.997871
Curated_gene_sets:reactome_r...107	SET	73	0.070351	0.004231	0.10034	0.24162	Curated_gene_sets:reactome_rna_polymerase_ii_transcribes_snrna_genes	1	0.997871
Curated_gene_sets:reactome_c...90	SET	101	-0.012566	-0.00088832	0.078058	0.56395	Curated_gene_sets:reactome_copi_mediated_anterograde_transport	1	0.997871
Curated_gene_sets:reactome_f...39	SET	128	-0.21159	-0.016827	0.097103	0.98533	Curated_gene_sets:reactome_formation_of_the_cornified_envelope	1	0.998899
Curated_gene_sets:reactome_c...88	SET	98	-0.0023974	-0.00016695	0.080673	0.51185	Curated_gene_sets:reactome_copi_dependent_golgi_to_er_retrograde_traffic	1	0.997871
Curated_gene_sets:reactome_c...89	SET	52	-0.11189	-0.0056826	0.11201	0.84108	Curated_gene_sets:reactome_copi_independent_golgi_to_er_retrograde_traffic	1	0.997871
Curated_gene_sets:reactome_i...61	SET	44	-0.10422	-0.0048698	0.12031	0.80682	Curated_gene_sets:reactome_intra_golgi_traffic	1	0.997871
Curated_gene_sets:reactome_r...86	SET	49	-0.058819	-0.0028999	0.11693	0.69253	Curated_gene_sets:reactome_retrograde_transport_at_the_trans_golgi_network	1	0.997871
Curated_gene_sets:reactome_i...60	SET	201	-0.03083	-0.0030669	0.056454	0.7075	Curated_gene_sets:reactome_intra_golgi_and_retrograde_golgi_to_er_traffic	1	0.997871
Curated_gene_sets:reactome_c...86	SET	42	0.072682	0.0033182	0.13998	0.3018	Curated_gene_sets:reactome_cooperation_of_pdcl_phlp1_and_tric_cct_in_g_protein_beta_folding	1	0.997871
Curated_gene_sets:reactome_c...24	SET	11	0.057838	0.0013524	0.25153	0.40907	Curated_gene_sets:reactome_cdc6_association_with_the_orc:origin_complex	1	0.997871
Curated_gene_sets:reactome_m...76	SET	140	0.017331	0.001441	0.076819	0.41075	Curated_gene_sets:reactome_mitotic_prophase	1	0.997871
Curated_gene_sets:reactome_m...78	SET	14	0.13496	0.0035598	0.25724	0.29991	Curated_gene_sets:reactome_mitotic_telophase_cytokinesis	1	0.997871
Curated_gene_sets:reactome_m...1	SET	394	0.031217	0.0043266	0.043482	0.23641	Curated_gene_sets:reactome_m_phase	1	0.997871
Curated_gene_sets:reactome_d...76	SET	88	0.076237	0.0050322	0.090686	0.20027	Curated_gene_sets:reactome_dna_replication_pre_initiation	1	0.997871
Curated_gene_sets:reactome_s...138	SET	93	0.019909	0.0013508	0.086629	0.40912	Curated_gene_sets:reactome_switching_of_origins_to_a_post_replicative_state	1	0.997871
Curated_gene_sets:reactome_l...5	SET	14	0.10789	0.0028458	0.24667	0.33092	Curated_gene_sets:reactome_leading_strand_synthesis	1	0.997871
Curated_gene_sets:reactome_c...108	SET	25	0.08131	0.0028651	0.16843	0.31464	Curated_gene_sets:reactome_cyclin_a_b1_b2_associated_events_during_g2_m_transition	1	0.997871
Curated_gene_sets:reactome_s...115	SET	60	0.076005	0.0041455	0.10786	0.24052	Curated_gene_sets:reactome_stabilization_of_p53	1	0.997871
Curated_gene_sets:reactome_g...3	SET	71	-0.022312	-0.0013234	0.1	0.58827	Curated_gene_sets:reactome_g1_s_dna_damage_checkpoints	1	0.997871
Curated_gene_sets:reactome_m...77	SET	110	-0.031618	-0.0023321	0.082346	0.64949	Curated_gene_sets:reactome_mitotic_spindle_checkpoint	1	0.997871
Curated_gene_sets:reactome_c...107	SET	89	0.01852	0.0012293	0.091863	0.42012	Curated_gene_sets:reactome_cyclin_a:cdk2_associated_events_at_s_phase_entry	1	0.997871
Curated_gene_sets:reactome_l...18	SET	12	-0.21312	-0.0052047	0.27391	0.78173	Curated_gene_sets:reactome_lysine_catabolism	1	0.997871
Curated_gene_sets:reactome_c...93	SET	11	0.22824	0.0053366	0.21688	0.14633	Curated_gene_sets:reactome_creatine_metabolism	1	0.997871
Curated_gene_sets:reactome_p...14	SET	16	0.097816	0.002758	0.1959	0.30878	Curated_gene_sets:reactome_pentose_phosphate_pathway	1	0.997871
Curated_gene_sets:reactome_t...118	SET	109	-0.091675	-0.0067311	0.076496	0.88462	Curated_gene_sets:reactome_trna_processing	1	0.997871
Curated_gene_sets:reactome_r...126	SET	203	-0.0076142	-0.00076116	0.058149	0.55209	Curated_gene_sets:reactome_rrna_processing	1	0.997871
Curated_gene_sets:reactome_e...43	SET	119	-0.070024	-0.0053708	0.074775	0.82548	Curated_gene_sets:reactome_eukaryotic_translation_initiation	1	0.997871
Curated_gene_sets:reactome_p...118	SET	11	0.063988	0.0014962	0.24871	0.39848	Curated_gene_sets:reactome_pyrimidine_salvage	1	0.997871
Curated_gene_sets:reactome_r...104	SET	47	0.040232	0.0019428	0.11922	0.36788	Curated_gene_sets:reactome_rna_polymerase_i_transcription_initiation	1	0.997871
Curated_gene_sets:reactome_r...102	SET	88	0.060779	0.0040119	0.10912	0.28877	Curated_gene_sets:reactome_rna_polymerase_i_promoter_escape	1	0.997871
Curated_gene_sets:reactome_r...109	SET	46	0.15431	0.0073719	0.1171	0.093798	Curated_gene_sets:reactome_rna_polymerase_ii_transcription_pre_initiation_and_promoter_opening	1	0.997871
Curated_gene_sets:reactome_r...111	SET	18	-0.03197	-0.00095608	0.18645	0.56807	Curated_gene_sets:reactome_rna_polymerase_iii_chain_elongation	1	0.997871
Curated_gene_sets:reactome_r...110	SET	66	0.066116	0.0037816	0.10521	0.26487	Curated_gene_sets:reactome_rna_polymerase_ii_transcription_termination	1	0.997871
Curated_gene_sets:reactome_r...105	SET	31	0.057262	0.0022465	0.15213	0.35331	Curated_gene_sets:reactome_rna_polymerase_i_transcription_termination	1	0.997871
Curated_gene_sets:reactome_r...103	SET	108	0.091652	0.0066987	0.093167	0.16263	Curated_gene_sets:reactome_rna_polymerase_i_transcription	1	0.997871
Curated_gene_sets:reactome_d...10	SET	140	-0.085935	-0.0071453	0.073501	0.87882	Curated_gene_sets:reactome_death_receptor_signalling	1	0.997871
Curated_gene_sets:reactome_d...66	SET	48	-0.020112	-0.00098141	0.12291	0.56499	Curated_gene_sets:reactome_dna_damage_bypass	1	0.997871
Curated_gene_sets:reactome_d...38	SET	55	0.040064	0.0020924	0.12479	0.37408	Curated_gene_sets:reactome_depurination	1	0.997871
Curated_gene_sets:reactome_b...2	SET	62	0.0051082	0.0002832	0.11176	0.48177	Curated_gene_sets:reactome_base_excision_repair_ap_site_formation	1	0.997871
Curated_gene_sets:reactome_r...75	SET	38	-0.018325	-0.00079586	0.1327	0.55492	Curated_gene_sets:reactome_resolution_of_abasic_sites_ap_sites	1	0.997871
Curated_gene_sets:reactome_r...115	SET	23	0.066686	0.002254	0.17001	0.34744	Curated_gene_sets:reactome_rna_polymerase_iii_transcription_termination	1	0.997871
Curated_gene_sets:reactome_r...112	SET	41	0.11055	0.0049867	0.14136	0.2171	Curated_gene_sets:reactome_rna_polymerase_iii_transcription	1	0.997871
Curated_gene_sets:reactome_g...34	SET	1470	0.016712	0.0043501	0.023864	0.24188	Curated_gene_sets:reactome_gene_expression_transcription	1	0.997871
Curated_gene_sets:reactome_c...45	SET	13	0.30226	0.0076828	0.21075	0.075765	Curated_gene_sets:reactome_chk1_chk2_cds1_mediated_inactivation_of_cyclin_b:cdk1_complex	1	0.997871
Curated_gene_sets:reactome_d...65	SET	13	0.15701	0.0039908	0.24298	0.25908	Curated_gene_sets:reactome_dissolution_of_fibrin_clot	1	0.997871
Curated_gene_sets:reactome_t...37	SET	42	-0.14121	-0.0064469	0.13233	0.85703	Curated_gene_sets:reactome_tnf_signaling	1	0.997871
Curated_gene_sets:reactome_r...108	SET	60	0.068207	0.0037202	0.099143	0.24574	Curated_gene_sets:reactome_rna_polymerase_ii_transcription_elongation	1	0.997871
Curated_gene_sets:reactome_r...82	SET	132	0.018782	0.0015167	0.074146	0.40002	Curated_gene_sets:reactome_response_to_elevated_platelet_cytosolic_ca2plus	1	0.997871
Curated_gene_sets:reactome_r...113	SET	28	0.10915	0.0040701	0.16652	0.25609	Curated_gene_sets:reactome_rna_polymerase_iii_transcription_initiation_from_type_1_promoter	1	0.997871
Curated_gene_sets:reactome_r...114	SET	28	-0.067332	-0.0025108	0.1636	0.65967	Curated_gene_sets:reactome_rna_polymerase_iii_transcription_initiation_from_type_3_promoter	1	0.997871
Curated_gene_sets:reactome_m...64	SET	11	-0.38917	-0.0090995	0.24214	0.94598	Curated_gene_sets:reactome_mitochondrial_fatty_acid_beta_oxidation_of_saturated_fatty_acids	1	0.997975
Curated_gene_sets:reactome_n...78	SET	72	0.04326	0.0025839	0.11334	0.35136	Curated_gene_sets:reactome_nucleosome_assembly	1	0.997871
Curated_gene_sets:reactome_t...102	SET	12	0.12892	0.0031483	0.22889	0.28664	Curated_gene_sets:reactome_transport_of_nucleosides_and_free_purine_and_pyrimidine_bases_across_the_plasma_membrane	1	0.997871
Curated_gene_sets:reactome_e...27	SET	13	0.03635	0.00092392	0.26336	0.44511	Curated_gene_sets:reactome_erbb2_activates_ptk6_signaling	1	0.997871
Curated_gene_sets:reactome_p...112	SET	14	0.028081	0.00074067	0.18934	0.44105	Curated_gene_sets:reactome_ptk6_regulates_rho_gtpases_ras_gtpase_and_map_kinases	1	0.997871
Curated_gene_sets:reactome_s...139	SET	21	0.0060543	0.00019555	0.19518	0.48763	Curated_gene_sets:reactome_synaptic_adhesion_like_molecules	1	0.997871
Curated_gene_sets:reactome_b...33	SET	12	0.11058	0.0027006	0.28412	0.34856	Curated_gene_sets:reactome_butyrophilin_btn_family_interactions	1	0.997871
Curated_gene_sets:reactome_s...47	SET	19	0.21377	0.0065678	0.17597	0.11223	Curated_gene_sets:reactome_signaling_by_fgfr2_iiia_tm	1	0.997871
Curated_gene_sets:reactome_m...22	SET	11	-0.13135	-0.0030711	0.26986	0.68677	Curated_gene_sets:reactome_met_activates_ras_signaling	1	0.997871
Curated_gene_sets:reactome_p...105	SET	79	0.0042437	0.00026546	0.096529	0.48247	Curated_gene_sets:reactome_protein_ubiquitination	1	0.997871
Curated_gene_sets:reactome_t...25	SET	81	0.066386	0.0042048	0.092411	0.23627	Curated_gene_sets:reactome_the_role_of_gtse1_in_g2_m_progression_after_g2_checkpoint	1	0.997871
Curated_gene_sets:reactome_r...84	SET	42	-0.14986	-0.0068417	0.12403	0.88651	Curated_gene_sets:reactome_ret_signaling	1	0.997871
Curated_gene_sets:reactome_f...8	SET	58	0.12532	0.0067207	0.10896	0.12505	Curated_gene_sets:reactome_fbxl7_down_regulates_aurka_during_mitotic_entry_and_in_early_mitosis	1	0.997871
Curated_gene_sets:reactome_t...4	SET	43	-0.085019	-0.0039272	0.12578	0.75045	Curated_gene_sets:reactome_tbc_rabgaps	1	0.997871
Curated_gene_sets:reactome_a...119	SET	72	0.13985	0.0083531	0.096694	0.074058	Curated_gene_sets:reactome_aurka_activation_by_tpx2	1	0.997871
Curated_gene_sets:reactome_i...43	SET	26	0.11798	0.0042394	0.19192	0.26937	Curated_gene_sets:reactome_interleukin_20_family_signaling	1	0.997871
Curated_gene_sets:reactome_g...64	SET	132	-0.023972	-0.0019358	0.069575	0.63478	Curated_gene_sets:reactome_golgi_to_er_retrograde_transport	1	0.997871
Curated_gene_sets:reactome_c...12	SET	106	0.022879	0.0016567	0.081381	0.3893	Curated_gene_sets:reactome_cargo_recognition_for_clathrin_mediated_endocytosis	1	0.997871
Curated_gene_sets:reactome_c...65	SET	146	-0.014277	-0.0012121	0.068647	0.58238	Curated_gene_sets:reactome_clathrin_mediated_endocytosis	1	0.997871
Curated_gene_sets:reactome_n...35	SET	22	-0.052741	-0.0017435	0.16639	0.62437	Curated_gene_sets:reactome_neurodegenerative_diseases	1	0.997871
Curated_gene_sets:reactome_d...81	SET	28	-0.10662	-0.0039756	0.17931	0.72394	Curated_gene_sets:reactome_downregulation_of_erbb2_signaling	1	0.997871
Curated_gene_sets:reactome_t...81	SET	38	0.1508	0.0065491	0.14517	0.14946	Curated_gene_sets:reactome_transcriptional_regulation_by_the_ap_2_tfap2_family_of_transcription_factors	1	0.997871
Curated_gene_sets:reactome_v...18	SET	12	-0.087588	-0.002139	0.26965	0.62734	Curated_gene_sets:reactome_vldlr_internalisation_and_degradation	1	0.997871
Curated_gene_sets:reactome_s...145	SET	30	0.094372	0.0036424	0.16022	0.27793	Curated_gene_sets:reactome_synthesis_of_active_ubiquitin:_roles_of_e1_and_e2_enzymes	1	0.997871
Curated_gene_sets:reactome_e...3	SET	59	-0.090494	-0.0048946	0.11092	0.7927	Curated_gene_sets:reactome_e3_ubiquitin_ligases_ubiquitinate_target_proteins	1	0.997871
Curated_gene_sets:reactome_a...49	SET	12	0.33574	0.0081992	0.27953	0.11487	Curated_gene_sets:reactome_activation_of_the_tfap2_ap_2_family_of_transcription_factors	1	0.997871
Curated_gene_sets:reactome_t...15	SET	15	0.37989	0.010371	0.25412	0.067477	Curated_gene_sets:reactome_tfap2_ap_2_family_regulates_transcription_of_growth_factors_and_their_receptors	1	0.997871
Curated_gene_sets:reactome_r...127	SET	11	0.24052	0.0056239	0.29377	0.20647	Curated_gene_sets:reactome_rrna_processing_in_the_mitochondrion	1	0.997871
Curated_gene_sets:reactome_r...128	SET	192	-0.0177	-0.0017213	0.059269	0.61739	Curated_gene_sets:reactome_rrna_processing_in_the_nucleus_and_cytosol	1	0.997871
Curated_gene_sets:reactome_r...3	SET	64	-0.27366	-0.015414	0.1047	0.99552	Curated_gene_sets:reactome_rab_geranylgeranylation	1	0.999672
Curated_gene_sets:reactome_m...19	SET	30	-0.1128	-0.0043536	0.15201	0.77096	Curated_gene_sets:reactome_met_activates_ptk2_signaling	1	0.997871
Curated_gene_sets:reactome_i...15	SET	15	0.016157	0.00044111	0.22335	0.47117	Curated_gene_sets:reactome_inlb_mediated_entry_of_listeria_monocytogenes_into_host_cell	1	0.997871
Curated_gene_sets:reactome_m...21	SET	11	-0.0060855	-0.00014229	0.25368	0.50957	Curated_gene_sets:reactome_met_activates_rap1_and_rac1	1	0.997871
Curated_gene_sets:reactome_m...24	SET	41	-0.018317	-0.00082625	0.13139	0.55544	Curated_gene_sets:reactome_met_promotes_cell_motility	1	0.997871
Curated_gene_sets:reactome_r...2	SET	90	-0.033824	-0.0022578	0.091331	0.64444	Curated_gene_sets:reactome_rab_gefs_exchange_gtp_for_gdp_on_rabs	1	0.997871
Curated_gene_sets:reactome_l...13	SET	20	0.10361	0.0032658	0.1887	0.29149	Curated_gene_sets:reactome_listeria_monocytogenes_entry_into_host_cells	1	0.997871
Curated_gene_sets:reactome_p...102	SET	17	0.21961	0.0063825	0.18675	0.11982	Curated_gene_sets:reactome_protein_methylation	1	0.997871
Curated_gene_sets:reactome_t...79	SET	99	0.066746	0.0046717	0.088249	0.22473	Curated_gene_sets:reactome_transcriptional_regulation_by_runx3	1	0.997871
Curated_gene_sets:reactome_t...78	SET	123	0.07044	0.0054922	0.078375	0.1844	Curated_gene_sets:reactome_transcriptional_regulation_by_runx2	1	0.997871
Curated_gene_sets:reactome_t...77	SET	238	0.096723	0.01046	0.057202	0.045436	Curated_gene_sets:reactome_transcriptional_regulation_by_runx1	1	0.997871
Curated_gene_sets:reactome_r...56	SET	17	0.10149	0.0029496	0.21032	0.31472	Curated_gene_sets:reactome_regulation_of_runx1_expression_and_activity	1	0.997871
Curated_gene_sets:reactome_r...10	SET	11	-0.16842	-0.0039379	0.23406	0.7641	Curated_gene_sets:reactome_receptor_mediated_mitophagy	1	0.997871
Curated_gene_sets:reactome_d...44	SET	22	-0.081712	-0.0027012	0.20994	0.65144	Curated_gene_sets:reactome_digestion	1	0.997871
Curated_gene_sets:reactome_r...134	SET	94	0.032736	0.0022329	0.10076	0.37264	Curated_gene_sets:reactome_runx1_regulates_genes_involved_in_megakaryocyte_differentiation_and_platelet_function	1	0.997871
Curated_gene_sets:reactome_e...36	SET	220	0.025893	0.0026934	0.061611	0.33715	Curated_gene_sets:reactome_esr_mediated_signaling	1	0.997871
Curated_gene_sets:reactome_r...136	SET	130	0.17225	0.013805	0.083699	0.019804	Curated_gene_sets:reactome_runx1_regulates_transcription_of_genes_involved_in_differentiation_of_hscs	1	0.997871
Curated_gene_sets:reactome_r...131	SET	37	-0.042181	-0.0018077	0.14222	0.61661	Curated_gene_sets:reactome_runx1_interacts_with_co_factors_whose_precise_effect_on_runx1_targets_is_not_known	1	0.997871
Curated_gene_sets:reactome_r...57	SET	76	0.13939	0.008553	0.096435	0.074178	Curated_gene_sets:reactome_regulation_of_runx2_expression_and_activity	1	0.997871
Curated_gene_sets:reactome_r...144	SET	24	0.07549	0.0026064	0.17788	0.33565	Curated_gene_sets:reactome_runx2_regulates_osteoblast_differentiation	1	0.997871
Curated_gene_sets:reactome_r...141	SET	31	-0.039833	-0.0015628	0.1618	0.59723	Curated_gene_sets:reactome_runx2_regulates_bone_development	1	0.997871
Curated_gene_sets:reactome_r...148	SET	14	-0.022752	-0.00060013	0.24539	0.53694	Curated_gene_sets:reactome_runx3_regulates_notch_signaling	1	0.997871
Curated_gene_sets:reactome_r...58	SET	58	0.042754	0.0022928	0.11038	0.34925	Curated_gene_sets:reactome_regulation_of_runx3_expression_and_activity	1	0.997871
Curated_gene_sets:reactome_r...50	SET	60	-0.037471	-0.0020437	0.11322	0.62965	Curated_gene_sets:reactome_regulation_of_pten_gene_transcription	1	0.997871
Curated_gene_sets:reactome_c...73	SET	43	0.023584	0.0010894	0.12515	0.42526	Curated_gene_sets:reactome_collagen_chain_trimerization	1	0.997871
Curated_gene_sets:reactome_r...53	SET	72	0.11099	0.0066297	0.10009	0.13373	Curated_gene_sets:reactome_regulation_of_pten_stability_and_activity	1	0.997871
Curated_gene_sets:reactome_m...62	SET	23	0.039065	0.0013204	0.17192	0.41012	Curated_gene_sets:reactome_mitochondrial_calcium_ion_transport	1	0.997871
Curated_gene_sets:reactome_c...100	SET	29	0.18198	0.0069058	0.15845	0.12539	Curated_gene_sets:reactome_cristae_formation	1	0.997871
Curated_gene_sets:reactome_p...91	SET	16	-0.0045251	-0.00012759	0.21685	0.50832	Curated_gene_sets:reactome_processing_of_smdt1	1	0.997871
Curated_gene_sets:reactome_g...33	SET	38	0.063433	0.0027549	0.11717	0.29412	Curated_gene_sets:reactome_gene_and_protein_expression_by_jak_stat_signaling_after_interleukin_12_stimulation	1	0.997871
Curated_gene_sets:reactome_n...10	SET	239	0.036052	0.003907	0.054862	0.25555	Curated_gene_sets:reactome_neddylation	1	0.997871
Curated_gene_sets:reactome_t...75	SET	34	-0.27144	-0.011152	0.14921	0.96555	Curated_gene_sets:reactome_transcriptional_regulation_by_e2f6	1	0.998711
Curated_gene_sets:reactome_c...38	SET	535	-0.040993	-0.0065968	0.03726	0.86436	Curated_gene_sets:reactome_cellular_responses_to_external_stimuli	1	0.997871
Curated_gene_sets:reactome_c...9	SET	42	-0.039311	-0.0017947	0.12896	0.61975	Curated_gene_sets:reactome_carboxyterminal_post_translational_modifications_of_tubulin	1	0.997871
Curated_gene_sets:reactome_n...77	SET	36	-0.20685	-0.0087444	0.14102	0.92878	Curated_gene_sets:reactome_nucleobase_catabolism	1	0.997871
Curated_gene_sets:reactome_n...76	SET	15	-0.12513	-0.0034163	0.26481	0.68172	Curated_gene_sets:reactome_nucleobase_biosynthesis	1	0.997871
Curated_gene_sets:reactome_n...82	SET	23	0.011486	0.00038823	0.17589	0.47397	Curated_gene_sets:reactome_nucleotide_salvage	1	0.997871
Curated_gene_sets:reactome_m...44	SET	149	-0.10594	-0.009085	0.067885	0.94067	Curated_gene_sets:reactome_metabolism_of_steroids	1	0.997871
Curated_gene_sets:reactome_p...29	SET	11	-0.062128	-0.0014527	0.27308	0.58998	Curated_gene_sets:reactome_phenylalanine_and_tyrosine_metabolism	1	0.997871
Curated_gene_sets:reactome_a...104	SET	11	-0.069894	-0.0016343	0.2732	0.60096	Curated_gene_sets:reactome_aspartate_and_asparagine_metabolism	1	0.997871
Curated_gene_sets:reactome_d...45	SET	27	-0.15718	-0.0057555	0.18143	0.80683	Curated_gene_sets:reactome_digestion_and_absorption	1	0.997871
Curated_gene_sets:reactome_a...106	SET	19	0.30887	0.0094897	0.2021	0.063232	Curated_gene_sets:reactome_assembly_of_active_lpl_and_lipc_lipase_complexes	1	0.997871
Curated_gene_sets:reactome_p...57	SET	19	-0.047098	-0.001447	0.18417	0.60092	Curated_gene_sets:reactome_plasma_lipoprotein_assembly	1	0.997871
Curated_gene_sets:reactome_p...60	SET	32	0.099458	0.0039644	0.14793	0.25069	Curated_gene_sets:reactome_plasma_lipoprotein_remodeling	1	0.997871
Curated_gene_sets:reactome_l...4	SET	19	0.13923	0.0042778	0.18276	0.22308	Curated_gene_sets:reactome_ldl_clearance	1	0.997871
Curated_gene_sets:reactome_p...59	SET	33	0.21732	0.0087966	0.14841	0.071563	Curated_gene_sets:reactome_plasma_lipoprotein_clearance	1	0.997871
Curated_gene_sets:reactome_g...47	SET	14	-0.11784	-0.0031083	0.19095	0.73143	Curated_gene_sets:reactome_glutamate_and_glutamine_metabolism	1	0.997871
Curated_gene_sets:reactome_g...14	SET	20	-0.29167	-0.0091938	0.18533	0.94222	Curated_gene_sets:reactome_g_beta:gamma_signalling_through_cdc42	1	0.997871
Curated_gene_sets:reactome_f...4	SET	176	-0.039749	-0.0037024	0.058666	0.75097	Curated_gene_sets:reactome_fatty_acid_metabolism	1	0.997871
Curated_gene_sets:reactome_m...32	SET	19	0.042186	0.0012961	0.18479	0.40971	Curated_gene_sets:reactome_metabolism_of_cofactors	1	0.997871
Curated_gene_sets:reactome_t...113	SET	37	-0.11471	-0.0049159	0.14872	0.77973	Curated_gene_sets:reactome_triglyceride_metabolism	1	0.997871
Curated_gene_sets:reactome_g...55	SET	27	0.031011	0.0011356	0.15653	0.42148	Curated_gene_sets:reactome_glycogen_metabolism	1	0.997871
Curated_gene_sets:reactome_i...37	SET	14	0.22331	0.0058901	0.25011	0.18598	Curated_gene_sets:reactome_interleukin_15_signaling	1	0.997871
Curated_gene_sets:reactome_i...49	SET	12	0.093794	0.0022906	0.21768	0.33328	Curated_gene_sets:reactome_interleukin_35_signalling	1	0.997871
Curated_gene_sets:reactome_t...76	SET	61	-0.12724	-0.0069974	0.11307	0.86977	Curated_gene_sets:reactome_transcriptional_regulation_by_mecp2	1	0.997871
Curated_gene_sets:reactome_p...21	SET	13	-0.20971	-0.0053302	0.2428	0.80612	Curated_gene_sets:reactome_pervasive_developmental_disorders	1	0.997871
Curated_gene_sets:reactome_s...75	SET	25	-0.03106	-0.0010945	0.15491	0.57946	Curated_gene_sets:reactome_signaling_by_ntrk2_trkb	1	0.997871
Curated_gene_sets:reactome_s...42	SET	25	-0.076742	-0.0027042	0.16783	0.67626	Curated_gene_sets:reactome_signaling_by_erythropoietin	1	0.997871
Curated_gene_sets:reactome_i...25	SET	28	-0.12167	-0.0045369	0.15669	0.78126	Curated_gene_sets:reactome_integrin_signaling	1	0.997871
Curated_gene_sets:reactome_i...62	SET	307	0.086504	0.010606	0.049357	0.039843	Curated_gene_sets:reactome_intracellular_signaling_by_second_messengers	1	0.997871
Curated_gene_sets:reactome_s...65	SET	54	-0.0081742	-0.00042302	0.11698	0.52785	Curated_gene_sets:reactome_signaling_by_non_receptor_tyrosine_kinases	1	0.997871
Curated_gene_sets:reactome_s...78	SET	262	-0.0059846	-0.00067864	0.056295	0.54233	Curated_gene_sets:reactome_signaling_by_nuclear_receptors	1	0.997871
Curated_gene_sets:reactome_s...81	SET	472	0.053743	0.0081365	0.038594	0.081891	Curated_gene_sets:reactome_signaling_by_receptor_tyrosine_kinases	1	0.997871
Curated_gene_sets:reactome_s...86	SET	103	-0.15426	-0.011012	0.083003	0.96844	Curated_gene_sets:reactome_signaling_by_tgf_beta_family_members	1	0.998711
Curated_gene_sets:reactome_r...4	SET	122	-0.034213	-0.0026568	0.077262	0.67105	Curated_gene_sets:reactome_rab_regulation_of_trafficking	1	0.997871
Curated_gene_sets:reactome_i...51	SET	21	-0.091801	-0.0029651	0.15565	0.72234	Curated_gene_sets:reactome_interleukin_37_signaling	1	0.997871
Curated_gene_sets:reactome_e...46	SET	77	-0.027202	-0.00168	0.10016	0.60703	Curated_gene_sets:reactome_extra_nuclear_estrogen_signaling	1	0.997871
Curated_gene_sets:reactome_e...25	SET	21	-0.19574	-0.0063223	0.16107	0.88786	Curated_gene_sets:reactome_er_quality_control_compartment_erqc	1	0.997871
Curated_gene_sets:reactome_r...28	SET	174	0.045423	0.004207	0.063203	0.23617	Curated_gene_sets:reactome_regulation_of_expression_of_slits_and_robos	1	0.997871
Curated_gene_sets:reactome_n...60	SET	25	0.043514	0.0015333	0.16388	0.3953	Curated_gene_sets:reactome_notch3_activation_and_transmission_of_signal_to_the_nucleus	1	0.997871
Curated_gene_sets:reactome_n...61	SET	25	0.20821	0.0073369	0.16317	0.10098	Curated_gene_sets:reactome_notch3_intracellular_domain_regulates_transcription	1	0.997871
Curated_gene_sets:reactome_n...63	SET	20	-0.11348	-0.0035769	0.19516	0.71953	Curated_gene_sets:reactome_notch4_intracellular_domain_regulates_transcription	1	0.997871
Curated_gene_sets:reactome_n...62	SET	11	0.11333	0.0026498	0.25716	0.32972	Curated_gene_sets:reactome_notch4_activation_and_transmission_of_signal_to_the_nucleus	1	0.997871
Curated_gene_sets:reactome_t...30	SET	12	-0.033199	-0.00081075	0.22249	0.55931	Curated_gene_sets:reactome_ticam1_dependent_activation_of_irf3_irf7	1	0.997871
Curated_gene_sets:reactome_t...32	SET	11	0.097644	0.0022831	0.24035	0.34228	Curated_gene_sets:reactome_ticam1_traf6_dependent_induction_of_tak1_complex	1	0.997871
Curated_gene_sets:reactome_e...39	SET	147	0.078962	0.0067265	0.076856	0.15212	Curated_gene_sets:reactome_estrogen_dependent_gene_expression	1	0.997871
Curated_gene_sets:reactome_b...25	SET	19	0.040467	0.0012433	0.16765	0.40463	Curated_gene_sets:reactome_biosynthesis_of_specialized_proresolving_mediators_spms	1	0.997871
Curated_gene_sets:reactome_i...48	SET	12	-0.34617	-0.0084538	0.27346	0.89721	Curated_gene_sets:reactome_interleukin_2_signaling	1	0.997871
Curated_gene_sets:reactome_i...36	SET	47	0.049798	0.0024047	0.10925	0.32426	Curated_gene_sets:reactome_interleukin_12_signaling	1	0.997871
Curated_gene_sets:reactome_i...42	SET	105	0.11223	0.0080886	0.082943	0.08802	Curated_gene_sets:reactome_interleukin_1_signaling	1	0.997871
Curated_gene_sets:reactome_i...46	SET	11	0.0064647	0.00015116	0.21582	0.48805	Curated_gene_sets:reactome_interleukin_27_signaling	1	0.997871
Curated_gene_sets:reactome_r...46	SET	31	-0.27554	-0.01081	0.15836	0.95906	Curated_gene_sets:reactome_regulation_of_mecp2_expression_and_activity	1	0.99823
Curated_gene_sets:reactome_m...11	SET	18	-0.26703	-0.0079855	0.19015	0.91988	Curated_gene_sets:reactome_mecp2_regulates_neuronal_receptors_and_channels	1	0.997871
Curated_gene_sets:reactome_e...32	SET	12	-0.14142	-0.0034536	0.24315	0.71958	Curated_gene_sets:reactome_erythropoietin_activates_phosphoinositide_3_kinase_pi3k	1	0.997871
Curated_gene_sets:reactome_e...34	SET	14	-0.11385	-0.0030031	0.21719	0.69993	Curated_gene_sets:reactome_erythropoietin_activates_ras	1	0.997871
Curated_gene_sets:reactome_a...15	SET	11	0.11569	0.0027051	0.23462	0.31097	Curated_gene_sets:reactome_activated_ntrk2_signals_through_frs2_and_frs3	1	0.997871
Curated_gene_sets:reactome_p...20	SET	63	-0.034881	-0.0019493	0.097213	0.64013	Curated_gene_sets:reactome_peroxisomal_protein_import	1	0.997871
Curated_gene_sets:reactome_b...28	SET	21	0.21123	0.0068225	0.18	0.12031	Curated_gene_sets:reactome_blood_group_systems_biosynthesis	1	0.997871
Curated_gene_sets:reactome_s...76	SET	17	-0.055585	-0.0016155	0.21395	0.60249	Curated_gene_sets:reactome_signaling_by_ntrk3_trkc	1	0.997871
Curated_gene_sets:reactome_i...58	SET	28	0.067863	0.0025306	0.17465	0.3488	Curated_gene_sets:reactome_interleukin_receptor_shc_signaling	1	0.997871
Curated_gene_sets:reactome_n...53	SET	115	0.018693	0.0014096	0.077559	0.40477	Curated_gene_sets:reactome_nonsense_mediated_decay_nmd	1	0.997871
Curated_gene_sets:reactome_t...63	SET	24	0.0886	0.003059	0.17043	0.30158	Curated_gene_sets:reactome_traf6_mediated_nf_kb_activation	1	0.997871
Curated_gene_sets:reactome_n...43	SET	12	-0.073026	-0.0017834	0.2436	0.61782	Curated_gene_sets:reactome_nf_kb_activation_through_fadd_rip_1_pathway_mediated_by_caspase_8_and_10	1	0.997871
Curated_gene_sets:reactome_n...30	SET	34	-0.17617	-0.0072377	0.13321	0.90699	Curated_gene_sets:reactome_negative_regulators_of_ddx58_ifih1_signaling	1	0.997871
Curated_gene_sets:reactome_t...110	SET	97	-0.0089287	-0.00061862	0.086677	0.54102	Curated_gene_sets:reactome_trif_ticam1_mediated_tlr4_signaling	1	0.997871
Curated_gene_sets:reactome_t...60	SET	16	-0.02765	-0.00077962	0.20174	0.55451	Curated_gene_sets:reactome_traf6_mediated_induction_of_tak1_complex_within_tlr4_complex	1	0.997871
Curated_gene_sets:reactome_c...64	SET	20	-0.58983	-0.018592	0.18983	0.99905	Curated_gene_sets:reactome_class_i_peroxisomal_membrane_protein_import	1	0.999766
Curated_gene_sets:reactome_n...26	SET	57	0.098212	0.0052214	0.11063	0.18733	Curated_gene_sets:reactome_negative_regulation_of_notch4_signaling	1	0.997871
Curated_gene_sets:reactome_p...101	SET	166	-0.059212	-0.0053576	0.062779	0.8272	Curated_gene_sets:reactome_protein_localization	1	0.997871
Curated_gene_sets:reactome_i...18	SET	22	-0.22395	-0.0074032	0.15814	0.92161	Curated_gene_sets:reactome_insertion_of_tail_anchored_proteins_into_the_endoplasmic_reticulum_membrane	1	0.997871
Curated_gene_sets:reactome_a...105	SET	41	-0.16869	-0.0076094	0.13387	0.89618	Curated_gene_sets:reactome_assembly_and_cell_surface_presentation_of_nmda_receptors	1	0.997871
Curated_gene_sets:reactome_a...120	SET	109	-0.094314	-0.0069249	0.075939	0.89287	Curated_gene_sets:reactome_autophagy	1	0.997871
Curated_gene_sets:reactome_c...43	SET	16	-0.12103	-0.0034126	0.19392	0.73373	Curated_gene_sets:reactome_chaperone_mediated_autophagy	1	0.997871
Curated_gene_sets:reactome_f...44	SET	66	-0.031791	-0.0018183	0.10498	0.61899	Curated_gene_sets:reactome_foxo_mediated_transcription	1	0.997871
Curated_gene_sets:reactome_r...45	SET	12	0.52633	0.012853	0.28329	0.0316	Curated_gene_sets:reactome_regulation_of_localization_of_foxo_transcription_factors	1	0.997871
Curated_gene_sets:reactome_f...46	SET	16	-0.094788	-0.0026727	0.1907	0.69042	Curated_gene_sets:reactome_foxo_mediated_transcription_of_cell_death_genes	1	0.997871
Curated_gene_sets:reactome_f...47	SET	30	-0.10333	-0.0039882	0.1639	0.7358	Curated_gene_sets:reactome_foxo_mediated_transcription_of_oxidative_stress_metabolic_and_neuronal_genes	1	0.997871
Curated_gene_sets:reactome_m...54	SET	28	-0.12518	-0.004668	0.1444	0.807	Curated_gene_sets:reactome_microautophagy	1	0.997871
Curated_gene_sets:reactome_t...83	SET	87	0.075693	0.0049679	0.1123	0.25016	Curated_gene_sets:reactome_transcriptional_regulation_of_granulopoiesis	1	0.997871
Curated_gene_sets:reactome_n...25	SET	20	-0.22937	-0.0072299	0.20918	0.86356	Curated_gene_sets:reactome_negative_regulation_of_nmda_receptor_mediated_neuronal_transmission	1	0.997871
Curated_gene_sets:reactome_f...45	SET	17	-0.58746	-0.017074	0.24073	0.99266	Curated_gene_sets:reactome_foxo_mediated_transcription_of_cell_cycle_genes	1	0.998899
Curated_gene_sets:reactome_a...23	SET	28	-0.22999	-0.008576	0.1557	0.93017	Curated_gene_sets:reactome_activation_of_ampk_downstream_of_nmdars	1	0.997871
Curated_gene_sets:reactome_l...14	SET	22	-0.35463	-0.011723	0.20374	0.95911	Curated_gene_sets:reactome_long_term_potentiation	1	0.99823
Curated_gene_sets:reactome_r...36	SET	12	-0.015541	-0.00037953	0.3173	0.51953	Curated_gene_sets:reactome_regulation_of_glycolysis_by_fructose_2_6_bisphosphate_metabolism	1	0.997871
Curated_gene_sets:reactome_e...40	SET	25	0.087441	0.0030812	0.18101	0.31452	Curated_gene_sets:reactome_estrogen_dependent_nuclear_events_downstream_of_esr_membrane_signaling	1	0.997871
Curated_gene_sets:reactome_m...94	SET	84	-0.0041845	-0.00026989	0.093992	0.51775	Curated_gene_sets:reactome_myd88_cascade_initiated_on_plasma_membrane	1	0.997871
Curated_gene_sets:reactome_n...54	SET	95	-0.016145	-0.0011071	0.085482	0.5749	Curated_gene_sets:reactome_nonsense_mediated_decay_nmd_independent_of_the_exon_junction_complex_ejc	1	0.997871
Curated_gene_sets:reactome_a...78	SET	106	0.12681	0.0091828	0.097314	0.096273	Curated_gene_sets:reactome_amyloid_fiber_formation	1	0.997871
Curated_gene_sets:reactome_a...84	SET	312	0.0080223	0.00099148	0.047061	0.43232	Curated_gene_sets:reactome_antigen_processing:_ubiquitination_proteasome_degradation	1	0.997871
Curated_gene_sets:reactome_a...83	SET	26	-0.21917	-0.0078759	0.15354	0.92327	Curated_gene_sets:reactome_antigen_presentation:_folding_assembly_and_peptide_loading_of_class_i_mhc	1	0.997871
Curated_gene_sets:reactome_a...82	SET	30	0.1447	0.0055849	0.14519	0.15948	Curated_gene_sets:reactome_antigen_activates_b_cell_receptor_bcr_leading_to_generation_of_second_messengers	1	0.997871
Curated_gene_sets:gargalovic...15	SET	33	-0.065277	-0.0026422	0.1386	0.68116	Curated_gene_sets:gargalovic_response_to_oxidized_phospholipids_pink_dn	1	0.997871
Curated_gene_sets:gargalovic...5	SET	14	-0.019469	-0.00051351	0.22581	0.53435	Curated_gene_sets:gargalovic_response_to_oxidized_phospholipids_brown_up	1	0.997871
Curated_gene_sets:gargalovic...20	SET	11	-0.17348	-0.0040563	0.29306	0.72306	Curated_gene_sets:gargalovic_response_to_oxidized_phospholipids_tan_dn	1	0.997871
Curated_gene_sets:gargalovic...19	SET	15	0.18298	0.0049958	0.21814	0.20078	Curated_gene_sets:gargalovic_response_to_oxidized_phospholipids_salmon_dn	1	0.997871
Curated_gene_sets:gargalovic...6	SET	17	-0.12887	-0.0037453	0.21153	0.7288	Curated_gene_sets:gargalovic_response_to_oxidized_phospholipids_cyan_up	1	0.997871
GO_bp:go_positive_regulation...882	SET	41	0.12043	0.0054324	0.11999	0.15777	GO_bp:go_positive_regulation_of_viral_transcription	1	0.997871
GO_bp:go_cardiac_chamber_dev...	SET	164	0.0022177	0.00019946	0.068747	0.48713	GO_bp:go_cardiac_chamber_development	1	0.997871
GO_bp:go_dna_dependent_dna_r...2	SET	42	-0.12164	-0.0055535	0.11887	0.84691	GO_bp:go_dna_dependent_dna_replication_maintenance_of_fidelity	1	0.997871
GO_bp:go_circadian_rhythm	SET	195	-0.022164	-0.002172	0.058354	0.64796	GO_bp:go_circadian_rhythm	1	0.997871
GO_bp:go_phosphatidylserine_...1	SET	21	-0.010211	-0.0003298	0.17805	0.52287	GO_bp:go_phosphatidylserine_acyl_chain_remodeling	1	0.997871
GO_bp:go_spinal_cord_develop...	SET	104	0.031799	0.0022809	0.085359	0.35475	GO_bp:go_spinal_cord_development	1	0.997871
GO_bp:go_platelet_derived_gr...3	SET	55	0.083251	0.0043479	0.10797	0.22035	GO_bp:go_platelet_derived_growth_factor_receptor_signaling_pathway	1	0.997871
GO_bp:go_cellular_response_t...70	SET	30	0.10921	0.0042152	0.14972	0.23286	GO_bp:go_cellular_response_to_lipoprotein_particle_stimulus	1	0.997871
GO_bp:go_positive_regulation...256	SET	57	0.10699	0.0056883	0.1054	0.15503	GO_bp:go_positive_regulation_of_epithelial_cell_differentiation	1	0.997871
GO_bp:go_positive_regulation...432	SET	566	0.031118	0.0051467	0.035806	0.19241	GO_bp:go_positive_regulation_of_kinase_activity	1	0.997871
GO_bp:go_potassium_ion_trans...	SET	228	-0.017248	-0.0018262	0.055463	0.62209	GO_bp:go_potassium_ion_transport	1	0.997871
GO_bp:go_regulation_of_t_cel...11	SET	38	-0.071565	-0.003108	0.14424	0.69011	GO_bp:go_regulation_of_t_cell_receptor_signaling_pathway	1	0.997871
GO_bp:go_negative_regulation...226	SET	120	-0.10717	-0.008254	0.074583	0.92462	GO_bp:go_negative_regulation_of_epithelial_cell_proliferation	1	0.997871
GO_bp:go_movement_in_environ...	SET	35	0.10773	0.0044903	0.12298	0.19053	GO_bp:go_movement_in_environment_of_other_organism_involved_in_symbiotic_interaction	1	0.997871
GO_bp:go_regulation_of_prote...56	SET	44	0.24668	0.011526	0.11737	0.017794	GO_bp:go_regulation_of_protein_targeting_to_mitochondrion	1	0.997871
GO_bp:go_apical_protein_loca...	SET	11	0.23043	0.005388	0.24044	0.16894	GO_bp:go_apical_protein_localization	1	0.997871
GO_bp:go_regulation_of_estab...1	SET	111	0.11783	0.0087303	0.080714	0.072172	GO_bp:go_regulation_of_establishment_of_planar_polarity	1	0.997871
GO_bp:go_forebrain_neuron_de...	SET	31	0.084341	0.003309	0.154	0.29197	GO_bp:go_forebrain_neuron_development	1	0.997871
GO_bp:go_positive_regulation...675	SET	24	-0.21256	-0.007339	0.1796	0.88169	GO_bp:go_positive_regulation_of_protein_maturation	1	0.997871
GO_bp:go_neuromuscular_junct...	SET	48	0.044393	0.0021663	0.11304	0.34727	GO_bp:go_neuromuscular_junction_development	1	0.997871
GO_bp:go_mitotic_cytokinesis	SET	70	0.055326	0.0032586	0.10648	0.30168	GO_bp:go_mitotic_cytokinesis	1	0.997871
GO_bp:go_negative_regulation...588	SET	44	-0.026852	-0.0012547	0.11778	0.59017	GO_bp:go_negative_regulation_of_response_to_endoplasmic_reticulum_stress	1	0.997871
GO_bp:go_smad_protein_signal...	SET	70	-0.063121	-0.0037177	0.097815	0.74063	GO_bp:go_smad_protein_signal_transduction	1	0.997871
GO_bp:go_cytoplasmic_transla...1	SET	93	-0.01644	-0.0011154	0.080959	0.58046	GO_bp:go_cytoplasmic_translation	1	0.997871
GO_bp:go_meiotic_chromosome_...2	SET	87	-0.15936	-0.010459	0.085595	0.96867	GO_bp:go_meiotic_chromosome_segregation	1	0.998711
GO_bp:go_positive_regulation...83	SET	115	-0.037767	-0.0028479	0.077438	0.68712	GO_bp:go_positive_regulation_of_calcium_ion_transport	1	0.997871
GO_bp:go_regulation_of_doubl...1	SET	73	-0.14134	-0.0085002	0.093048	0.9356	GO_bp:go_regulation_of_double_strand_break_repair	1	0.997871
GO_bp:go_rna_dependent_dna_b...	SET	72	0.041555	0.0024821	0.098107	0.33594	GO_bp:go_rna_dependent_dna_biosynthetic_process	1	0.997871
GO_bp:go_regulation_of_b_cel...6	SET	27	0.063371	0.0023205	0.16653	0.35178	GO_bp:go_regulation_of_b_cell_receptor_signaling_pathway	1	0.997871
GO_bp:go_dendrite_development	SET	219	0.047875	0.0049689	0.058975	0.20846	GO_bp:go_dendrite_development	1	0.997871
GO_bp:go_regulation_of_respi...1	SET	14	0.24664	0.0065055	0.22507	0.13659	GO_bp:go_regulation_of_respiratory_burst	1	0.997871
GO_bp:go_g_protein_coupled_r...1	SET	14	0.17048	0.0044967	0.21334	0.21212	GO_bp:go_g_protein_coupled_receptor_internalization	1	0.997871
GO_bp:go_memory	SET	115	0.048976	0.0036931	0.078482	0.26631	GO_bp:go_memory	1	0.997871
GO_bp:go_neuron_development	SET	1087	0.01598	0.0036134	0.026337	0.27202	GO_bp:go_neuron_development	1	0.997871
GO_bp:go_regulation_of_golgi...1	SET	15	0.15999	0.004368	0.21838	0.23189	GO_bp:go_regulation_of_golgi_organization	1	0.997871
GO_bp:go_endothelial_cell_de...	SET	58	-0.12418	-0.0066593	0.10299	0.88602	GO_bp:go_endothelial_cell_development	1	0.997871
GO_bp:go_positive_regulation...547	SET	32	0.0061927	0.00024684	0.14673	0.48317	GO_bp:go_positive_regulation_of_myotube_differentiation	1	0.997871
GO_bp:go_regulation_of_cell_...1	SET	530	-0.034091	-0.0054611	0.037781	0.81655	GO_bp:go_regulation_of_cell_activation	1	0.997871
GO_bp:go_multicellular_organ...1	SET	34	-0.11968	-0.004917	0.13244	0.8169	GO_bp:go_multicellular_organism_aging	1	0.997871
GO_bp:go_atp_dependent_chrom...	SET	81	0.058264	0.0036904	0.098087	0.27626	GO_bp:go_atp_dependent_chromatin_remodeling	1	0.997871
GO_bp:go_anatomical_structur...2	SET	1066	-0.00093823	-0.00021022	0.026487	0.51413	GO_bp:go_anatomical_structure_formation_involved_in_morphogenesis	1	0.997871
GO_bp:go_ion_transport	SET	1641	-0.019988	-0.0054718	0.021935	0.8189	GO_bp:go_ion_transport	1	0.997871
GO_bp:go_lipid_modification	SET	232	0.081486	0.0087018	0.053488	0.063834	GO_bp:go_lipid_modification	1	0.997871
GO_bp:go_negative_regulation...356	SET	16	0.080383	0.0022665	0.20893	0.35022	GO_bp:go_negative_regulation_of_kidney_development	1	0.997871
GO_bp:go_regulation_of_hepat...	SET	13	-0.13656	-0.0034709	0.2018	0.75069	GO_bp:go_regulation_of_hepatocyte_proliferation	1	0.997871
GO_bp:go_acylglycerol_homeos...	SET	33	-0.0089581	-0.0003626	0.14235	0.52509	GO_bp:go_acylglycerol_homeostasis	1	0.997871
GO_bp:go_negative_regulation...540	SET	127	0.14142	0.011203	0.071215	0.023535	GO_bp:go_negative_regulation_of_protein_complex_assembly	1	0.997871
GO_bp:go_single_fertilization	SET	136	0.089968	0.0073737	0.071574	0.10439	GO_bp:go_single_fertilization	1	0.997871
GO_bp:go_chromosome_organiza...1	SET	1171	-0.017368	-0.0040672	0.025711	0.75032	GO_bp:go_chromosome_organization	1	0.997871
GO_bp:go_negative_regulation...397	SET	73	-0.079496	-0.0047811	0.098246	0.79078	GO_bp:go_negative_regulation_of_map_kinase_activity	1	0.997871
GO_bp:go_synaptic_vesicle_lo...	SET	162	0.023287	0.0020817	0.067443	0.36494	GO_bp:go_synaptic_vesicle_localization	1	0.997871
GO_bp:go_phenol_containing_c...3	SET	60	-0.026986	-0.0014718	0.10647	0.60004	GO_bp:go_phenol_containing_compound_metabolic_process	1	0.997871
GO_bp:go_regulation_of_antig...4	SET	61	-0.023553	-0.0012953	0.11182	0.58341	GO_bp:go_regulation_of_antigen_receptor_mediated_signaling_pathway	1	0.997871
GO_bp:go_establishment_of_sp...	SET	29	0.096091	0.0036465	0.15611	0.26911	GO_bp:go_establishment_of_spindle_orientation	1	0.997871
GO_bp:go_metanephric_nephron...3	SET	26	-0.16522	-0.005937	0.16747	0.83806	GO_bp:go_metanephric_nephron_morphogenesis	1	0.997871
GO_bp:go_response_to_uv_c	SET	15	0.15985	0.0043641	0.16491	0.16621	GO_bp:go_response_to_uv_c	1	0.997871
GO_bp:go_carbohydrate_catabo...	SET	184	0.070959	0.0067566	0.061535	0.12443	GO_bp:go_carbohydrate_catabolic_process	1	0.997871
GO_bp:go_dentate_gyrus_devel...	SET	16	0.14093	0.0039738	0.24139	0.27967	GO_bp:go_dentate_gyrus_development	1	0.997871
GO_bp:go_establishment_or_ma...6	SET	14	0.30802	0.0081244	0.22597	0.086432	GO_bp:go_establishment_or_maintenance_of_transmembrane_electrochemical_gradient	1	0.997871
GO_bp:go_labyrinthine_layer_...2	SET	47	0.2421	0.011691	0.12189	0.023517	GO_bp:go_labyrinthine_layer_development	1	0.997871
GO_bp:go_n_terminal_protein_...1	SET	18	-0.016206	-0.00048465	0.20639	0.53129	GO_bp:go_n_terminal_protein_amino_acid_acetylation	1	0.997871
GO_bp:go_ceramide_catabolic_...	SET	20	-0.020043	-0.00063179	0.17983	0.54437	GO_bp:go_ceramide_catabolic_process	1	0.997871
GO_bp:go_excretion	SET	67	-0.011852	-0.00068298	0.096528	0.54886	GO_bp:go_excretion	1	0.997871
GO_bp:go_digestion	SET	135	-0.11383	-0.009295	0.07295	0.94065	GO_bp:go_digestion	1	0.997871
GO_bp:go_positive_regulation...781	SET	33	-0.25209	-0.010204	0.14952	0.9541	GO_bp:go_positive_regulation_of_synaptic_transmission_glutamatergic	1	0.997975
GO_bp:go_positive_regulation...515	SET	54	0.31338	0.016217	0.10918	0.0020537	GO_bp:go_positive_regulation_of_mitotic_nuclear_division	1	0.997871
GO_bp:go_hindbrain_developme...	SET	151	-0.013373	-0.0011545	0.068823	0.57703	GO_bp:go_hindbrain_development	1	0.997871
GO_bp:go_oligosaccharide_met...	SET	19	-0.11507	-0.0035355	0.196	0.72143	GO_bp:go_oligosaccharide_metabolic_process	1	0.997871
GO_bp:go_negative_regulation...188	SET	11	-0.12406	-0.0029008	0.30291	0.65893	GO_bp:go_negative_regulation_of_dendritic_spine_development	1	0.997871
GO_bp:go_modulation_of_growt...	SET	15	-0.2579	-0.0070411	0.21579	0.88398	GO_bp:go_modulation_of_growth_of_symbiont_involved_in_interaction_with_host	1	0.997871
GO_bp:go_chromosome_segregat...	SET	306	-0.02019	-0.0024715	0.046846	0.66675	GO_bp:go_chromosome_segregation	1	0.997871
GO_bp:go_negative_regulation...166	SET	30	-0.12932	-0.0049913	0.14775	0.80928	GO_bp:go_negative_regulation_of_cyclin_dependent_protein_kinase_activity	1	0.997871
GO_bp:go_ether_metabolic_pro...	SET	13	-0.14902	-0.0037879	0.24234	0.7307	GO_bp:go_ether_metabolic_process	1	0.997871
GO_bp:go_hematopoietic_proge...	SET	165	0.14558	0.013132	0.063655	0.011106	GO_bp:go_hematopoietic_progenitor_cell_differentiation	1	0.997871
GO_bp:go_cytokine_metabolic_...	SET	111	0.063971	0.0047396	0.078761	0.20834	GO_bp:go_cytokine_metabolic_process	1	0.997871
GO_bp:go_negative_regulation...231	SET	67	-0.10573	-0.0060926	0.10548	0.84191	GO_bp:go_negative_regulation_of_erk1_and_erk2_cascade	1	0.997871
GO_bp:go_steroid_biosyntheti...	SET	186	-0.025309	-0.0024228	0.060785	0.66143	GO_bp:go_steroid_biosynthetic_process	1	0.997871
GO_bp:go_sodium_independent_...	SET	16	0.090242	0.0025445	0.19641	0.32296	GO_bp:go_sodium_independent_organic_anion_transport	1	0.997871
GO_bp:go_regulation_of_prote...57	SET	88	-0.082216	-0.0054269	0.087229	0.82703	GO_bp:go_regulation_of_protein_tyrosine_kinase_activity	1	0.997871
GO_bp:go_dna_templated_trans...1	SET	111	0.07588	0.005622	0.077109	0.16255	GO_bp:go_dna_templated_transcription_elongation	1	0.997871
GO_bp:go_n_glycan_processing	SET	15	-0.021427	-0.000585	0.19825	0.54303	GO_bp:go_n_glycan_processing	1	0.997871
GO_bp:go_endoplasmic_reticul...5	SET	28	-0.045924	-0.0017125	0.14875	0.62123	GO_bp:go_endoplasmic_reticulum_to_cytosol_transport	1	0.997871
GO_bp:go_negative_regulation...581	SET	56	-0.011122	-0.00058612	0.11291	0.53924	GO_bp:go_negative_regulation_of_reproductive_process	1	0.997871
GO_bp:go_g_protein_coupled_p...2	SET	23	-0.17637	-0.0059613	0.17037	0.8497	GO_bp:go_g_protein_coupled_purinergic_receptor_signaling_pathway	1	0.997871
GO_bp:go_membrane_depolariza...1	SET	85	-0.055388	-0.0035934	0.09296	0.72435	GO_bp:go_membrane_depolarization	1	0.997871
GO_bp:go_olfactory_bulb_inte...2	SET	12	0.24603	0.0060083	0.24639	0.15902	GO_bp:go_olfactory_bulb_interneuron_differentiation	1	0.997871
GO_bp:go_attachment_of_spind...	SET	32	0.15691	0.0062542	0.13387	0.12059	GO_bp:go_attachment_of_spindle_microtubules_to_kinetochore	1	0.997871
GO_bp:go_regulation_of_lyase...	SET	46	0.17066	0.0081529	0.12127	0.079678	GO_bp:go_regulation_of_lyase_activity	1	0.997871
GO_bp:go_response_to_nitroge...	SET	952	0.012631	0.0026824	0.027681	0.32409	GO_bp:go_response_to_nitrogen_compound	1	0.997871
GO_bp:go_negative_regulation...690	SET	112	-0.020286	-0.0015098	0.081519	0.59826	GO_bp:go_negative_regulation_of_transmembrane_transport	1	0.997871
GO_bp:go_regulation_of_dna_r...1	SET	99	-0.081511	-0.0057052	0.082129	0.83951	GO_bp:go_regulation_of_dna_recombination	1	0.997871
GO_bp:go_regulation_of_leuko...8	SET	216	0.0012489	0.00012874	0.060731	0.4918	GO_bp:go_regulation_of_leukocyte_proliferation	1	0.997871
GO_bp:go_response_to_ethanol	SET	125	-0.1548	-0.012167	0.080406	0.97289	GO_bp:go_response_to_ethanol	1	0.998864
GO_bp:go_sulfur_compound_met...	SET	200	-0.0065829	-0.00065323	0.060339	0.54344	GO_bp:go_sulfur_compound_metabolic_process	1	0.997871
GO_bp:go_regulation_of_cell_...14	SET	32	-0.14111	-0.0056246	0.14225	0.83938	GO_bp:go_regulation_of_cell_cycle_checkpoint	1	0.997871
GO_bp:go_negative_regulation...683	SET	20	0.11895	0.0037495	0.18954	0.26514	GO_bp:go_negative_regulation_of_transcription_regulatory_region_dna_binding	1	0.997871
GO_bp:go_positive_regulation...231	SET	37	0.021718	0.00093075	0.13983	0.43829	GO_bp:go_positive_regulation_of_dna_replication	1	0.997871
GO_bp:go_negative_regulation...464	SET	146	-0.10705	-0.009088	0.068797	0.94013	GO_bp:go_negative_regulation_of_neuron_apoptotic_process	1	0.997871
GO_bp:go_positive_regulation...705	SET	74	0.038157	0.0023104	0.092143	0.3394	GO_bp:go_positive_regulation_of_reproductive_process	1	0.997871
GO_bp:go_positive_regulation...498	SET	14	-0.33063	-0.0087207	0.22291	0.93098	GO_bp:go_positive_regulation_of_metanephros_development	1	0.997871
GO_bp:go_positive_regulation...462	SET	18	-0.26136	-0.007816	0.20745	0.89613	GO_bp:go_positive_regulation_of_lymphocyte_apoptotic_process	1	0.997871
GO_bp:go_nucleotide_phosphor...	SET	20	-0.11078	-0.003492	0.20428	0.70619	GO_bp:go_nucleotide_phosphorylation	1	0.997871
GO_bp:go_positive_regulation...306	SET	60	-0.090577	-0.0049403	0.11754	0.77952	GO_bp:go_positive_regulation_of_gene_expression_epigenetic	1	0.997871
GO_bp:go_glutamate_secretion	SET	44	0.095688	0.0044711	0.13055	0.23179	GO_bp:go_glutamate_secretion	1	0.997871
GO_bp:go_positive_regulation...648	SET	92	0.091542	0.0061777	0.086584	0.1452	GO_bp:go_positive_regulation_of_protein_binding	1	0.997871
GO_bp:go_regulation_of_vascu...9	SET	14	0.067648	0.0017843	0.24565	0.39151	GO_bp:go_regulation_of_vasculogenesis	1	0.997871
GO_bp:go_lens_fiber_cell_dif...	SET	31	-0.3436	-0.01348	0.16388	0.98198	GO_bp:go_lens_fiber_cell_differentiation	1	0.998899
GO_bp:go_sensory_perception	SET	915	-0.031601	-0.0065856	0.033069	0.83035	GO_bp:go_sensory_perception	1	0.997871
GO_bp:go_hepaticobiliary_sys...	SET	140	-0.094528	-0.0078598	0.069613	0.91274	GO_bp:go_hepaticobiliary_system_development	1	0.997871
GO_bp:go_fatty_acid_cataboli...	SET	103	-0.023926	-0.0017079	0.076308	0.62306	GO_bp:go_fatty_acid_catabolic_process	1	0.997871
GO_bp:go_regulation_of_vesic...1	SET	30	0.19097	0.0073706	0.17027	0.13104	GO_bp:go_regulation_of_vesicle_fusion	1	0.997871
GO_bp:go_regulation_of_lipid...6	SET	46	0.0067153	0.00032081	0.12605	0.47876	GO_bp:go_regulation_of_lipid_storage	1	0.997871
GO_bp:go_carbohydrate_transp...	SET	145	0.074104	0.0062699	0.069378	0.14274	GO_bp:go_carbohydrate_transport	1	0.997871
GO_bp:go_regulation_of_cellu...18	SET	263	0.0048817	0.00055462	0.049861	0.461	GO_bp:go_regulation_of_cellular_response_to_growth_factor_stimulus	1	0.997871
GO_bp:go_embryonic_hemopoies...	SET	21	0.11352	0.0036666	0.19365	0.27887	GO_bp:go_embryonic_hemopoiesis	1	0.997871
GO_bp:go_embryo_development_...	SET	623	0.02614	0.0045293	0.034523	0.22447	GO_bp:go_embryo_development_ending_in_birth_or_egg_hatching	1	0.997871
GO_bp:go_antigen_processing_...12	SET	100	-0.053976	-0.0037969	0.080831	0.74786	GO_bp:go_antigen_processing_and_presentation_of_peptide_or_polysaccharide_antigen_via_mhc_class_ii	1	0.997871
GO_bp:go_response_to_ionizin...	SET	148	-0.11943	-0.010208	0.065236	0.96642	GO_bp:go_response_to_ionizing_radiation	1	0.998711
GO_bp:go_epithelium_developm...	SET	1258	0.0061902	0.0014991	0.025793	0.40517	GO_bp:go_epithelium_development	1	0.997871
GO_bp:go_positive_regulation...733	SET	14	0.29443	0.0077661	0.25331	0.12256	GO_bp:go_positive_regulation_of_sequestering_of_calcium_ion	1	0.997871
GO_bp:go_secondary_metabolit...	SET	27	-0.035013	-0.0012821	0.15538	0.58914	GO_bp:go_secondary_metabolite_biosynthetic_process	1	0.997871
GO_bp:go_cell_migration_invo...2	SET	17	-0.018257	-0.00053061	0.20928	0.53476	GO_bp:go_cell_migration_involved_in_heart_development	1	0.997871
GO_bp:go_protein_localizatio...15	SET	54	0.16744	0.008665	0.10862	0.061615	GO_bp:go_protein_localization_to_cytoskeleton	1	0.997871
GO_bp:go_nuclear_envelope_re...	SET	18	0.077883	0.0023291	0.19386	0.34394	GO_bp:go_nuclear_envelope_reassembly	1	0.997871
GO_bp:go_intrinsic_apoptotic...4	SET	43	-0.17685	-0.0081692	0.12248	0.92561	GO_bp:go_intrinsic_apoptotic_signaling_pathway_in_response_to_dna_damage_by_p53_class_mediator	1	0.997871
GO_bp:go_regulation_of_autop...3	SET	315	0.0053063	0.00065891	0.045059	0.45313	GO_bp:go_regulation_of_autophagy	1	0.997871
GO_bp:go_phospholipid_metabo...	SET	257	0.054056	0.0060719	0.051877	0.14871	GO_bp:go_phospholipid_metabolic_process	1	0.997871
GO_bp:go_ammonium_ion_metabo...	SET	62	-0.19376	-0.010742	0.11719	0.95087	GO_bp:go_ammonium_ion_metabolic_process	1	0.997975
GO_bp:go_regulation_of_inter...7	SET	28	0.22489	0.008386	0.1599	0.0798	GO_bp:go_regulation_of_interleukin_4_production	1	0.997871
GO_bp:go_ncrna_catabolic_pro...	SET	31	-0.15183	-0.0059568	0.12638	0.88518	GO_bp:go_ncrna_catabolic_process	1	0.997871
GO_bp:go_regulation_of_fat_c...	SET	121	-0.010454	-0.00080845	0.077828	0.55342	GO_bp:go_regulation_of_fat_cell_differentiation	1	0.997871
GO_bp:go_glutamine_family_am...1	SET	17	-0.072626	-0.0021108	0.17212	0.66346	GO_bp:go_glutamine_family_amino_acid_biosynthetic_process	1	0.997871
GO_bp:go_bundle_of_his_cell_...1	SET	14	-0.57845	-0.015257	0.25502	0.98834	GO_bp:go_bundle_of_his_cell_to_purkinje_myocyte_communication	1	0.998899
GO_bp:go_regulation_of_cell_...29	SET	22	-0.032211	-0.0010648	0.16819	0.57594	GO_bp:go_regulation_of_cell_maturation	1	0.997871
GO_bp:go_negative_regulation...106	SET	322	0.057421	0.0072077	0.047722	0.11445	GO_bp:go_negative_regulation_of_cell_development	1	0.997871
GO_bp:go_mammary_gland_morph...	SET	47	0.10405	0.0050244	0.12292	0.19866	GO_bp:go_mammary_gland_morphogenesis	1	0.997871
GO_bp:go_cellular_protein_co...1	SET	218	0.015004	0.0015537	0.055308	0.39309	GO_bp:go_cellular_protein_complex_disassembly	1	0.997871
GO_bp:go_ureter_development	SET	16	-0.13764	-0.0038808	0.21179	0.7421	GO_bp:go_ureter_development	1	0.997871
GO_bp:go_body_morphogenesis	SET	52	-0.030212	-0.0015343	0.1174	0.60154	GO_bp:go_body_morphogenesis	1	0.997871
GO_bp:go_somatic_stem_cell_p...	SET	71	0.020262	0.0012018	0.10423	0.42293	GO_bp:go_somatic_stem_cell_population_maintenance	1	0.997871
GO_bp:go_cytoplasmic_microtu...	SET	52	0.12778	0.0064895	0.12636	0.15595	GO_bp:go_cytoplasmic_microtubule_organization	1	0.997871
GO_bp:go_positive_regulation...225	SET	14	-0.32189	-0.0084904	0.21355	0.93413	GO_bp:go_positive_regulation_of_dna_damage_response_signal_transduction_by_p53_class_mediator	1	0.997871
GO_bp:go_protein_activation_...	SET	28	0.077686	0.0028968	0.15966	0.31329	GO_bp:go_protein_activation_cascade	1	0.997871
GO_bp:go_positive_regulation...627	SET	58	-0.048952	-0.0026252	0.11005	0.67178	GO_bp:go_positive_regulation_of_phospholipase_activity	1	0.997871
GO_bp:go_negative_regulation...512	SET	50	-0.060487	-0.0030124	0.12036	0.69235	GO_bp:go_negative_regulation_of_peptidyl_tyrosine_phosphorylation	1	0.997871
GO_bp:go_regulation_of_colla...3	SET	20	0.034727	0.0010946	0.18048	0.42371	GO_bp:go_regulation_of_collateral_sprouting	1	0.997871
GO_bp:go_establishment_or_ma...5	SET	21	-0.19616	-0.0063358	0.1815	0.8601	GO_bp:go_establishment_or_maintenance_of_monopolar_cell_polarity	1	0.997871
GO_bp:go_neuron_recognition	SET	47	0.20706	0.0099987	0.1177	0.039282	GO_bp:go_neuron_recognition	1	0.997871
GO_bp:go_nucleoside_diphosph...3	SET	29	-0.059042	-0.0022405	0.16475	0.63997	GO_bp:go_nucleoside_diphosphate_metabolic_process	1	0.997871
GO_bp:go_microtubule_polymer...2	SET	109	0.071006	0.0052136	0.075479	0.17343	GO_bp:go_microtubule_polymerization_or_depolymerization	1	0.997871
GO_bp:go_response_to_ammoniu...	SET	127	-0.083495	-0.0066144	0.07257	0.87503	GO_bp:go_response_to_ammonium_ion	1	0.997871
GO_bp:go_negative_regulation...568	SET	334	0.05407	0.0069103	0.047165	0.12582	GO_bp:go_negative_regulation_of_proteolysis	1	0.997871
GO_bp:go_pinocytosis	SET	21	-0.10362	-0.0033469	0.17494	0.72319	GO_bp:go_pinocytosis	1	0.997871
GO_bp:go_regulation_of_epith...1	SET	74	-0.071428	-0.004325	0.091881	0.78153	GO_bp:go_regulation_of_epithelial_cell_apoptotic_process	1	0.997871
GO_bp:go_phosphatidylcholine...4	SET	41	-0.17233	-0.0077734	0.14009	0.89066	GO_bp:go_phosphatidylcholine_metabolic_process	1	0.997871
GO_bp:go_lung_epithelium_dev...	SET	36	0.057583	0.0024342	0.14424	0.34487	GO_bp:go_lung_epithelium_development	1	0.997871
GO_bp:go_metencephalon_devel...	SET	109	-0.058643	-0.0043058	0.082129	0.76239	GO_bp:go_metencephalon_development	1	0.997871
GO_bp:go_g_protein_coupled_p...1	SET	14	-0.074051	-0.0019532	0.22255	0.63033	GO_bp:go_g_protein_coupled_purinergic_nucleotide_receptor_signaling_pathway	1	0.997871
GO_bp:go_actin_filament_bund...	SET	150	0.012338	0.0010616	0.066964	0.42691	GO_bp:go_actin_filament_bundle_organization	1	0.997871
GO_bp:go_cellular_response_t...120	SET	49	-0.089366	-0.004406	0.11374	0.78398	GO_bp:go_cellular_response_to_virus	1	0.997871
GO_bp:go_cytoplasmic_mrna_pr...	SET	20	-0.0012781	-4.0288e-05	0.18122	0.50281	GO_bp:go_cytoplasmic_mrna_processing_body_assembly	1	0.997871
GO_bp:go_respiratory_gaseous...	SET	65	0.0959	0.0054435	0.11027	0.19223	GO_bp:go_respiratory_gaseous_exchange	1	0.997871
GO_bp:go_negative_regulation...558	SET	82	-0.017402	-0.001109	0.097282	0.57098	GO_bp:go_negative_regulation_of_protein_modification_by_small_protein_conjugation_or_removal	1	0.997871
GO_bp:go_amino_acid_activati...	SET	49	-0.096936	-0.0047792	0.1138	0.80284	GO_bp:go_amino_acid_activation	1	0.997871
GO_bp:go_dendritic_cell_diff...	SET	41	0.031024	0.0013994	0.13192	0.40704	GO_bp:go_dendritic_cell_differentiation	1	0.997871
GO_bp:go_natural_killer_cell...6	SET	22	0.019788	0.00065415	0.18115	0.45651	GO_bp:go_natural_killer_cell_differentiation	1	0.997871
GO_bp:go_bone_trabecula_morp...	SET	13	-0.24346	-0.0061881	0.21308	0.87338	GO_bp:go_bone_trabecula_morphogenesis	1	0.997871
GO_bp:go_regulation_of_infla...2	SET	24	0.17441	0.0060218	0.16943	0.15166	GO_bp:go_regulation_of_inflammatory_response_to_antigenic_stimulus	1	0.997871
GO_bp:go_regulation_of_prote...2	SET	120	-0.057751	-0.0044479	0.073416	0.78424	GO_bp:go_regulation_of_proteasomal_ubiquitin_dependent_protein_catabolic_process	1	0.997871
GO_bp:go_negative_regulation...466	SET	218	0.030235	0.003131	0.05779	0.30042	GO_bp:go_negative_regulation_of_neuron_differentiation	1	0.997871
GO_bp:go_regulation_of_skele...8	SET	49	-0.13965	-0.0068851	0.12749	0.86331	GO_bp:go_regulation_of_skeletal_muscle_tissue_development	1	0.997871
GO_bp:go_muscle_tissue_devel...	SET	380	-0.072046	-0.0098098	0.044189	0.94848	GO_bp:go_muscle_tissue_development	1	0.997975
GO_bp:go_negative_regulation...537	SET	13	-0.33578	-0.0085349	0.24025	0.91888	GO_bp:go_negative_regulation_of_protein_autophosphorylation	1	0.997871
GO_bp:go_acid_secretion	SET	124	-0.092753	-0.007261	0.075747	0.88961	GO_bp:go_acid_secretion	1	0.997871
GO_bp:go_positive_regulation...16	SET	102	0.013863	0.00098482	0.079676	0.43094	GO_bp:go_positive_regulation_of_adaptive_immune_response	1	0.997871
GO_bp:go_regulation_of_osteo...3	SET	64	0.038832	0.0021872	0.10832	0.35999	GO_bp:go_regulation_of_osteoclast_differentiation	1	0.997871
GO_bp:go_regulation_of_prote...7	SET	213	0.019318	0.0019776	0.057252	0.3679	GO_bp:go_regulation_of_protein_binding	1	0.997871
GO_bp:go_cardiac_septum_deve...	SET	106	0.042083	0.0030473	0.085475	0.31124	GO_bp:go_cardiac_septum_development	1	0.997871
GO_bp:go_regulation_of_icosa...	SET	19	-0.0060881	-0.00018705	0.20177	0.51204	GO_bp:go_regulation_of_icosanoid_secretion	1	0.997871
GO_bp:go_l_alpha_amino_acid_...	SET	49	-0.03981	-0.0019628	0.12637	0.62363	GO_bp:go_l_alpha_amino_acid_transmembrane_transport	1	0.997871
GO_bp:go_regulation_of_histo...13	SET	64	-0.061514	-0.0034648	0.099075	0.73265	GO_bp:go_regulation_of_histone_methylation	1	0.997871
GO_bp:go_positive_regulation...508	SET	15	0.21553	0.0058842	0.22511	0.16919	GO_bp:go_positive_regulation_of_mitochondrial_fission	1	0.997871
GO_bp:go_antimicrobial_humor...2	SET	111	-0.1156	-0.0085652	0.08687	0.90836	GO_bp:go_antimicrobial_humoral_response	1	0.997871
GO_bp:go_epidermis_morphogen...	SET	29	-0.21943	-0.008327	0.1454	0.93435	GO_bp:go_epidermis_morphogenesis	1	0.997871
GO_bp:go_intermediate_filame...1	SET	47	0.046912	0.0022653	0.12091	0.34902	GO_bp:go_intermediate_filament_based_process	1	0.997871
GO_bp:go_cognition	SET	292	0.03383	0.0040469	0.050585	0.25183	GO_bp:go_cognition	1	0.997871
GO_bp:go_response_to_zinc_ion	SET	55	-0.23124	-0.012077	0.12576	0.96701	GO_bp:go_response_to_zinc_ion	1	0.998711
GO_bp:go_axis_specification	SET	84	-0.065021	-0.0041936	0.097653	0.74724	GO_bp:go_axis_specification	1	0.997871
GO_bp:go_phosphatidylinosito...6	SET	103	0.079311	0.0056616	0.079116	0.15807	GO_bp:go_phosphatidylinositol_metabolic_process	1	0.997871
GO_bp:go_cell_part_morphogen...	SET	674	0.022215	0.0039984	0.033276	0.2522	GO_bp:go_cell_part_morphogenesis	1	0.997871
GO_bp:go_pigment_granule_loc...	SET	26	-0.11468	-0.0041209	0.16147	0.76121	GO_bp:go_pigment_granule_localization	1	0.997871
GO_bp:go_vascular_endothelia...4	SET	36	-0.13771	-0.0058216	0.15226	0.81712	GO_bp:go_vascular_endothelial_growth_factor_signaling_pathway	1	0.997871
GO_bp:go_response_to_organop...	SET	139	-0.2046	-0.016952	0.072464	0.99762	GO_bp:go_response_to_organophosphorus	1	0.999701
GO_bp:go_axo_dendritic_trans...	SET	64	0.072264	0.0040703	0.10768	0.25108	GO_bp:go_axo_dendritic_transport	1	0.997871
GO_bp:go_skeletal_muscle_tis...2	SET	34	-0.14885	-0.0061154	0.14757	0.84342	GO_bp:go_skeletal_muscle_tissue_regeneration	1	0.997871
GO_bp:go_polysaccharide_bios...	SET	74	0.1912	0.011577	0.10702	0.037018	GO_bp:go_polysaccharide_biosynthetic_process	1	0.997871
GO_bp:go_gland_morphogenesis	SET	121	0.0026979	0.00020865	0.072902	0.48524	GO_bp:go_gland_morphogenesis	1	0.997871
GO_bp:go_negative_regulation...13	SET	45	-0.061851	-0.0029226	0.13115	0.68139	GO_bp:go_negative_regulation_of_adaptive_immune_response	1	0.997871
GO_bp:go_regulation_of_syste...3	SET	20	0.036851	0.0011616	0.19911	0.42658	GO_bp:go_regulation_of_systemic_arterial_blood_pressure_by_circulatory_renin_angiotensin	1	0.997871
GO_bp:go_ribosome_biogenesis	SET	279	0.017803	0.0020824	0.048045	0.35549	GO_bp:go_ribosome_biogenesis	1	0.997871
GO_bp:go_b_cell_homeostasis	SET	29	0.24763	0.0093971	0.16624	0.068173	GO_bp:go_b_cell_homeostasis	1	0.997871
GO_bp:go_ire1_mediated_unfol...	SET	64	-0.024336	-0.0013707	0.099742	0.59638	GO_bp:go_ire1_mediated_unfolded_protein_response	1	0.997871
GO_bp:go_positive_regulation...79	SET	25	-0.17742	-0.0062519	0.16726	0.85559	GO_bp:go_positive_regulation_of_calcium_ion_dependent_exocytosis	1	0.997871
GO_bp:go_positive_regulation...242	SET	94	0.21033	0.014347	0.084787	0.0065609	GO_bp:go_positive_regulation_of_endocytosis	1	0.997871
GO_bp:go_mrna_splice_site_se...	SET	31	-0.010631	-0.00041707	0.1548	0.52737	GO_bp:go_mrna_splice_site_selection	1	0.997871
GO_bp:go_regulation_of_trans...18	SET	18	0.12759	0.0038156	0.15691	0.20808	GO_bp:go_regulation_of_translation_in_response_to_stress	1	0.997871
GO_bp:go_phenol_containing_c...1	SET	43	-0.0086758	-0.00040076	0.13259	0.52609	GO_bp:go_phenol_containing_compound_biosynthetic_process	1	0.997871
GO_bp:go_positive_regulation...268	SET	29	-0.017719	-0.0006724	0.1414	0.54986	GO_bp:go_positive_regulation_of_erythrocyte_differentiation	1	0.997871
GO_bp:go_dendritic_cell_migr...	SET	27	-0.25028	-0.0091649	0.17102	0.92832	GO_bp:go_dendritic_cell_migration	1	0.997871
GO_bp:go_sensory_perception_...10	SET	21	-0.11848	-0.0038269	0.17903	0.74594	GO_bp:go_sensory_perception_of_temperature_stimulus	1	0.997871
GO_bp:go_lysosomal_transport	SET	101	0.011533	0.00081527	0.076417	0.44002	GO_bp:go_lysosomal_transport	1	0.997871
GO_bp:go_positive_regulation...223	SET	66	0.051097	0.0029225	0.10207	0.30833	GO_bp:go_positive_regulation_of_dna_biosynthetic_process	1	0.997871
GO_bp:go_positive_regulation...468	SET	28	0.18835	0.0070233	0.15689	0.11498	GO_bp:go_positive_regulation_of_macrophage_activation	1	0.997871
GO_bp:go_regulation_of_calci...9	SET	97	-0.042946	-0.0029755	0.087466	0.68828	GO_bp:go_regulation_of_calcium_mediated_signaling	1	0.997871
GO_bp:go_regulation_of_alpha...1	SET	91	-0.074509	-0.0050009	0.09399	0.78603	GO_bp:go_regulation_of_alpha_beta_t_cell_activation	1	0.997871
GO_bp:go_muscle_organ_develo...	SET	384	-0.068202	-0.0093343	0.044179	0.93867	GO_bp:go_muscle_organ_development	1	0.997871
GO_bp:go_positive_regulation...344	SET	179	-0.057943	-0.0054424	0.060987	0.82896	GO_bp:go_positive_regulation_of_hemopoiesis	1	0.997871
GO_bp:go_outflow_tract_septu...	SET	27	-0.046391	-0.0016987	0.18037	0.60149	GO_bp:go_outflow_tract_septum_morphogenesis	1	0.997871
GO_bp:go_regulation_of_mamma...	SET	17	-0.082326	-0.0023927	0.21382	0.64988	GO_bp:go_regulation_of_mammary_gland_epithelial_cell_proliferation	1	0.997871
GO_bp:go_myeloid_cell_homeos...	SET	144	-0.070297	-0.0059274	0.068366	0.84807	GO_bp:go_myeloid_cell_homeostasis	1	0.997871
GO_bp:go_regulation_of_blood...2	SET	178	0.034083	0.0031924	0.06517	0.3005	GO_bp:go_regulation_of_blood_pressure	1	0.997871
GO_bp:go_regulation_of_morph...1	SET	56	0.016141	0.00085058	0.10407	0.43838	GO_bp:go_regulation_of_morphogenesis_of_a_branching_structure	1	0.997871
GO_bp:go_response_to_electri...	SET	41	0.072178	0.0032558	0.12448	0.28102	GO_bp:go_response_to_electrical_stimulus	1	0.997871
GO_bp:go_negative_regulation...668	SET	20	-0.1287	-0.0040568	0.18765	0.7536	GO_bp:go_negative_regulation_of_telomere_maintenance_via_telomerase	1	0.997871
GO_bp:go_regulation_of_t_cel...4	SET	16	0.030934	0.00087221	0.20212	0.43918	GO_bp:go_regulation_of_t_cell_chemotaxis	1	0.997871
GO_bp:go_regulation_of_erbb_...	SET	91	0.004067	0.00027297	0.089686	0.48192	GO_bp:go_regulation_of_erbb_signaling_pathway	1	0.997871
GO_bp:go_ventricular_septum_...2	SET	42	0.0060407	0.00027578	0.14239	0.48308	GO_bp:go_ventricular_septum_morphogenesis	1	0.997871
GO_bp:go_positive_regulation...246	SET	15	0.027098	0.00073983	0.18394	0.44144	GO_bp:go_positive_regulation_of_endothelial_cell_chemotaxis	1	0.997871
GO_bp:go_positive_regulation...249	SET	16	0.10999	0.0031012	0.17436	0.26408	GO_bp:go_positive_regulation_of_endothelial_cell_differentiation	1	0.997871
GO_bp:go_negative_regulation...625	SET	45	0.020392	0.00096357	0.12404	0.43471	GO_bp:go_negative_regulation_of_smooth_muscle_cell_proliferation	1	0.997871
GO_bp:go_tolerance_induction	SET	26	0.091185	0.0032767	0.15412	0.27705	GO_bp:go_tolerance_induction	1	0.997871
GO_bp:go_chemical_homeostasis	SET	1146	-0.0094658	-0.0021944	0.026007	0.64206	GO_bp:go_chemical_homeostasis	1	0.997871
GO_bp:go_synapse_organization	SET	401	0.037779	0.0052814	0.042802	0.18872	GO_bp:go_synapse_organization	1	0.997871
GO_bp:go_metanephros_develop...	SET	90	-0.15064	-0.010055	0.089839	0.9532	GO_bp:go_metanephros_development	1	0.997975
GO_bp:go_regulation_of_micro...3	SET	211	0.077956	0.0079434	0.054115	0.074866	GO_bp:go_regulation_of_microtubule_based_process	1	0.997871
GO_bp:go_negative_regulation...693	SET	76	-0.064229	-0.0039411	0.094861	0.75082	GO_bp:go_negative_regulation_of_transporter_activity	1	0.997871
GO_bp:go_endosome_organizati...	SET	79	0.061478	0.0038458	0.090259	0.2479	GO_bp:go_endosome_organization	1	0.997871
GO_bp:go_regulation_of_wound...1	SET	127	-0.017698	-0.001402	0.077531	0.59028	GO_bp:go_regulation_of_wound_healing	1	0.997871
GO_bp:go_regulation_of_mapk_...	SET	723	0.0050728	0.00094443	0.031789	0.43661	GO_bp:go_regulation_of_mapk_cascade	1	0.997871
GO_bp:go_positive_regulation...741	SET	25	-0.0041423	-0.00014596	0.17903	0.50923	GO_bp:go_positive_regulation_of_skeletal_muscle_tissue_development	1	0.997871
GO_bp:go_myeloid_leukocyte_m...2	SET	194	-0.026893	-0.0026287	0.064475	0.6617	GO_bp:go_myeloid_leukocyte_migration	1	0.997871
GO_bp:go_collagen_fibril_org...	SET	50	-0.13714	-0.0068297	0.12103	0.8714	GO_bp:go_collagen_fibril_organization	1	0.997871
GO_bp:go_positive_regulation...563	SET	87	0.12356	0.0081097	0.092843	0.091625	GO_bp:go_positive_regulation_of_neuron_death	1	0.997871
GO_bp:go_response_to_estradi...	SET	127	0.019429	0.0015392	0.072362	0.39416	GO_bp:go_response_to_estradiol	1	0.997871
GO_bp:go_coronary_vasculatur...1	SET	46	0.069754	0.0033324	0.1333	0.3004	GO_bp:go_coronary_vasculature_development	1	0.997871
GO_bp:go_cartilage_developme...1	SET	207	0.0051733	0.00052216	0.058438	0.46473	GO_bp:go_cartilage_development	1	0.997871
GO_bp:go_neuron_projection_e...1	SET	161	0.079655	0.0070988	0.065648	0.11251	GO_bp:go_neuron_projection_extension	1	0.997871
GO_bp:go_regulation_of_cardi...12	SET	78	0.0034268	0.00021301	0.096959	0.4859	GO_bp:go_regulation_of_cardiac_muscle_tissue_development	1	0.997871
GO_bp:go_pyrimidine_nucleoti...1	SET	45	-0.15253	-0.0072074	0.13062	0.87853	GO_bp:go_pyrimidine_nucleotide_biosynthetic_process	1	0.997871
GO_bp:go_response_to_muscle_...3	SET	19	0.37621	0.011558	0.18415	0.020538	GO_bp:go_response_to_muscle_stretch	1	0.997871
GO_bp:go_negative_regulation...487	SET	12	0.17904	0.0043722	0.24344	0.23104	GO_bp:go_negative_regulation_of_oligodendrocyte_differentiation	1	0.997871
GO_bp:go_regulation_of_phosp...4	SET	117	0.049249	0.0037456	0.0754	0.25683	GO_bp:go_regulation_of_phosphatidylinositol_3_kinase_signaling	1	0.997871
GO_bp:go_response_to_cold	SET	48	0.075276	0.0036734	0.12813	0.27844	GO_bp:go_response_to_cold	1	0.997871
GO_bp:go_negative_regulation...630	SET	18	0.057332	0.0017145	0.20227	0.38842	GO_bp:go_negative_regulation_of_sodium_ion_transport	1	0.997871
GO_bp:go_circulatory_system_...2	SET	527	-0.047103	-0.0075248	0.037805	0.8936	GO_bp:go_circulatory_system_process	1	0.997871
GO_bp:go_negative_regulation...273	SET	12	0.1877	0.0045837	0.30094	0.26642	GO_bp:go_negative_regulation_of_glycoprotein_biosynthetic_process	1	0.997871
GO_bp:go_response_to_cocaine	SET	50	-0.044977	-0.00224	0.11716	0.64947	GO_bp:go_response_to_cocaine	1	0.997871
GO_bp:go_cell_chemotaxis	SET	286	-0.036258	-0.0042932	0.051629	0.75874	GO_bp:go_cell_chemotaxis	1	0.997871
GO_bp:go_negative_regulation...346	SET	21	-0.30405	-0.0098205	0.15701	0.97359	GO_bp:go_negative_regulation_of_intrinsic_apoptotic_signaling_pathway_by_p53_class_mediator	1	0.998864
GO_bp:go_ribonucleotide_cata...	SET	31	0.011405	0.00044744	0.14523	0.4687	GO_bp:go_ribonucleotide_catabolic_process	1	0.997871
GO_bp:go_dna_templated_trans...3	SET	74	0.068463	0.0041455	0.096859	0.23984	GO_bp:go_dna_templated_transcription_termination	1	0.997871
GO_bp:go_negative_regulation...329	SET	28	-0.18195	-0.0067846	0.15085	0.8861	GO_bp:go_negative_regulation_of_interleukin_1_production	1	0.997871
GO_bp:go_positive_regulation...102	SET	65	-0.15096	-0.0085689	0.098868	0.9366	GO_bp:go_positive_regulation_of_cation_channel_activity	1	0.997871
GO_bp:go_regulation_of_prost...2	SET	11	0.026145	0.00061132	0.28584	0.46356	GO_bp:go_regulation_of_prostaglandin_secretion	1	0.997871
GO_bp:go_regulation_of_podos...	SET	15	-0.21691	-0.005922	0.19841	0.86285	GO_bp:go_regulation_of_podosome_assembly	1	0.997871
GO_bp:go_cardiac_left_ventri...	SET	14	-0.060944	-0.0016075	0.26478	0.59102	GO_bp:go_cardiac_left_ventricle_morphogenesis	1	0.997871
GO_bp:go_negative_regulation...640	SET	34	-0.16523	-0.0067885	0.14678	0.86984	GO_bp:go_negative_regulation_of_striated_muscle_cell_differentiation	1	0.997871
GO_bp:go_response_to_amine	SET	46	-0.11143	-0.0053235	0.13552	0.79453	GO_bp:go_response_to_amine	1	0.997871
GO_bp:go_regulation_of_organ...5	SET	56	0.015105	0.00079601	0.11726	0.44875	GO_bp:go_regulation_of_organic_acid_transport	1	0.997871
GO_bp:go_regulation_of_dna_d...4	SET	51	-0.031514	-0.001585	0.11075	0.612	GO_bp:go_regulation_of_dna_dependent_dna_replication	1	0.997871
GO_bp:go_protein_homotetrame...	SET	83	-0.16564	-0.010619	0.090388	0.96655	GO_bp:go_protein_homotetramerization	1	0.998711
GO_bp:go_heart_trabecula_mor...	SET	34	0.0096303	0.00039566	0.14098	0.47277	GO_bp:go_heart_trabecula_morphogenesis	1	0.997871
GO_bp:go_respiratory_chain_c...	SET	24	0.201	0.0069397	0.17366	0.12357	GO_bp:go_respiratory_chain_complex_iv_assembly	1	0.997871
GO_bp:go_vesicle_localization	SET	303	-0.026828	-0.0032683	0.048427	0.71021	GO_bp:go_vesicle_localization	1	0.997871
GO_bp:go_positive_regulation...437	SET	28	0.0084082	0.00031353	0.16863	0.48012	GO_bp:go_positive_regulation_of_leukocyte_apoptotic_process	1	0.997871
GO_bp:go_forebrain_morphogen...	SET	12	-0.034294	-0.0008375	0.24587	0.55546	GO_bp:go_forebrain_morphogenesis	1	0.997871
GO_bp:go_telomere_capping	SET	55	0.16171	0.0084455	0.12284	0.094025	GO_bp:go_telomere_capping	1	0.997871
GO_bp:go_prostate_gland_morp...	SET	29	-0.068442	-0.0025973	0.1581	0.66746	GO_bp:go_prostate_gland_morphogenesis	1	0.997871
GO_bp:go_negative_regulation...43	SET	41	0.22744	0.01026	0.12858	0.03847	GO_bp:go_negative_regulation_of_axon_extension	1	0.997871
GO_bp:go_positive_regulation...855	SET	77	0.13144	0.0081177	0.097744	0.089369	GO_bp:go_positive_regulation_of_type_i_interferon_production	1	0.997871
GO_bp:go_regulation_of_stres...	SET	228	-0.00012627	-1.3369e-05	0.056471	0.50089	GO_bp:go_regulation_of_stress_activated_protein_kinase_signaling_cascade	1	0.997871
GO_bp:go_myeloid_cell_develo...	SET	66	-0.11389	-0.0065137	0.10434	0.86245	GO_bp:go_myeloid_cell_development	1	0.997871
GO_bp:go_negative_regulation...357	SET	236	-0.00062008	-6.678e-05	0.054591	0.50453	GO_bp:go_negative_regulation_of_kinase_activity	1	0.997871
GO_bp:go_regulation_of_mitoc...4	SET	61	0.0014886	8.1861e-05	0.10598	0.4944	GO_bp:go_regulation_of_mitochondrial_membrane_permeability_involved_in_apoptotic_process	1	0.997871
GO_bp:go_intracellular_prote...2	SET	1150	-0.018508	-0.0042975	0.02454	0.77462	GO_bp:go_intracellular_protein_transport	1	0.997871
GO_bp:go_regulation_of_histo...2	SET	26	0.10548	0.0037905	0.16353	0.25946	GO_bp:go_regulation_of_histone_deacetylation	1	0.997871
GO_bp:go_regulation_of_phosp...1	SET	168	-0.11629	-0.010584	0.065845	0.9613	GO_bp:go_regulation_of_phosphatase_activity	1	0.998534
GO_bp:go_neurotransmitter_up...	SET	41	-0.0093148	-0.00042017	0.13942	0.52663	GO_bp:go_neurotransmitter_uptake	1	0.997871
GO_bp:go_microtubule_anchori...1	SET	25	-0.084516	-0.0029781	0.16299	0.69795	GO_bp:go_microtubule_anchoring	1	0.997871
GO_bp:go_cell_division	SET	594	-0.0013188	-0.00022328	0.034242	0.51536	GO_bp:go_cell_division	1	0.997871
GO_bp:go_regulation_of_mrna_...3	SET	196	0.021048	0.0020678	0.057796	0.35786	GO_bp:go_regulation_of_mrna_catabolic_process	1	0.997871
GO_bp:go_intermediate_filame...3	SET	21	-0.12811	-0.004138	0.18009	0.76157	GO_bp:go_intermediate_filament_organization	1	0.997871
GO_bp:go_negative_regulation...108	SET	17	-0.012752	-0.00037062	0.17324	0.52934	GO_bp:go_negative_regulation_of_cell_division	1	0.997871
GO_bp:go_cellular_response_t...116	SET	81	-0.11182	-0.0070823	0.082443	0.91249	GO_bp:go_cellular_response_to_uv	1	0.997871
GO_bp:go_regulation_of_nucle...2	SET	205	0.081383	0.0081751	0.056953	0.076518	GO_bp:go_regulation_of_nuclear_division	1	0.997871
GO_bp:go_response_to_acid_ch...	SET	335	0.023043	0.0029494	0.046509	0.31014	GO_bp:go_response_to_acid_chemical	1	0.997871
GO_bp:go_response_to_prostag...3	SET	23	-0.31868	-0.010771	0.19311	0.95054	GO_bp:go_response_to_prostaglandin_e	1	0.997975
GO_bp:go_positive_regulation...262	SET	47	-0.24127	-0.01165	0.12206	0.97595	GO_bp:go_positive_regulation_of_epithelial_to_mesenchymal_transition	1	0.998864
GO_bp:go_response_to_steroid...	SET	387	0.0074254	0.0010201	0.043922	0.43288	GO_bp:go_response_to_steroid_hormone	1	0.997871
GO_bp:go_positive_regulation...726	SET	34	-0.030789	-0.0012649	0.15655	0.57796	GO_bp:go_positive_regulation_of_rna_splicing	1	0.997871
GO_bp:go_response_to_immobil...	SET	27	-0.073583	-0.0026945	0.1687	0.66865	GO_bp:go_response_to_immobilization_stress	1	0.997871
GO_bp:go_response_to_interle...9	SET	37	0.04916	0.0021068	0.14339	0.36586	GO_bp:go_response_to_interleukin_4	1	0.997871
GO_bp:go_positive_regulation...428	SET	15	0.10804	0.0029496	0.19512	0.2899	GO_bp:go_positive_regulation_of_keratinocyte_differentiation	1	0.997871
GO_bp:go_cardiac_chamber_mor...	SET	126	0.015332	0.0012098	0.080282	0.42427	GO_bp:go_cardiac_chamber_morphogenesis	1	0.997871
GO_bp:go_regulation_of_carti...	SET	67	0.095597	0.0055089	0.10601	0.1836	GO_bp:go_regulation_of_cartilage_development	1	0.997871
GO_bp:go_positive_regulation...409	SET	47	-0.19201	-0.0092721	0.137	0.91947	GO_bp:go_positive_regulation_of_interleukin_8_production	1	0.997871
GO_bp:go_regulation_of_defen...3	SET	70	-0.016747	-0.00098634	0.095401	0.56967	GO_bp:go_regulation_of_defense_response_to_virus	1	0.997871
GO_bp:go_response_to_peptide	SET	491	0.035691	0.0055085	0.038517	0.17707	GO_bp:go_response_to_peptide	1	0.997871
GO_bp:go_dna_dependent_dna_r...1	SET	146	-0.019012	-0.0016141	0.066864	0.61193	GO_bp:go_dna_dependent_dna_replication	1	0.997871
GO_bp:go_regulation_of_skele...3	SET	19	-0.10737	-0.0032987	0.19716	0.70697	GO_bp:go_regulation_of_skeletal_muscle_cell_differentiation	1	0.997871
GO_bp:go_positive_regulation...146	SET	142	-0.040023	-0.0033513	0.066434	0.72656	GO_bp:go_positive_regulation_of_cellular_protein_catabolic_process	1	0.997871
GO_bp:go_sterol_homeostasis	SET	78	0.039881	0.002479	0.087662	0.32458	GO_bp:go_sterol_homeostasis	1	0.997871
GO_bp:go_embryonic_axis_spec...	SET	36	0.1066	0.0045063	0.1513	0.24054	GO_bp:go_embryonic_axis_specification	1	0.997871
GO_bp:go_regulation_of_leuko...2	SET	85	0.013167	0.00085426	0.092741	0.44355	GO_bp:go_regulation_of_leukocyte_apoptotic_process	1	0.997871
GO_bp:go_cellular_response_t...69	SET	594	-0.0037586	-0.00063638	0.036369	0.54116	GO_bp:go_cellular_response_to_lipid	1	0.997871
GO_bp:go_lipoprotein_metabol...	SET	30	-0.096026	-0.0037062	0.15011	0.73882	GO_bp:go_lipoprotein_metabolic_process	1	0.997871
GO_bp:go_disruption_of_cells...	SET	17	-0.22983	-0.0066796	0.19269	0.88351	GO_bp:go_disruption_of_cells_of_other_organism_involved_in_symbiotic_interaction	1	0.997871
GO_bp:go_iron_coordination_e...	SET	13	0.39354	0.010003	0.2921	0.088958	GO_bp:go_iron_coordination_entity_transport	1	0.997871
GO_bp:go_phosphatidylcholine...2	SET	38	-0.16725	-0.0072634	0.13596	0.89066	GO_bp:go_phosphatidylcholine_biosynthetic_process	1	0.997871
GO_bp:go_regulation_of_coagu...	SET	79	0.022989	0.0014381	0.095581	0.40496	GO_bp:go_regulation_of_coagulation	1	0.997871
GO_bp:go_membrane_biogenesis	SET	34	0.24345	0.010002	0.14218	0.043434	GO_bp:go_membrane_biogenesis	1	0.997871
GO_bp:go_regulation_of_epide...3	SET	82	0.076555	0.0048787	0.092267	0.20336	GO_bp:go_regulation_of_epidermis_development	1	0.997871
GO_bp:go_formation_of_primar...	SET	117	-0.05492	-0.0041769	0.078094	0.75905	GO_bp:go_formation_of_primary_germ_layer	1	0.997871
GO_bp:go_negative_regulation...443	SET	51	-0.026306	-0.0013231	0.1182	0.58806	GO_bp:go_negative_regulation_of_muscle_cell_differentiation	1	0.997871
GO_bp:go_energy_reserve_meta...	SET	84	0.05638	0.0036363	0.096369	0.27926	GO_bp:go_energy_reserve_metabolic_process	1	0.997871
GO_bp:go_glycolipid_biosynth...	SET	65	0.095088	0.0053974	0.10232	0.17637	GO_bp:go_glycolipid_biosynthetic_process	1	0.997871
GO_bp:go_regulation_of_actin...6	SET	28	0.037739	0.0014072	0.17302	0.41367	GO_bp:go_regulation_of_actin_nucleation	1	0.997871
GO_bp:go_regulation_of_dendr...5	SET	11	0.2565	0.0059976	0.26349	0.16516	GO_bp:go_regulation_of_dendritic_cell_differentiation	1	0.997871
GO_bp:go_epithelial_cell_dev...	SET	200	-0.087206	-0.0086535	0.058674	0.93138	GO_bp:go_epithelial_cell_development	1	0.997871
GO_bp:go_negative_regulation...374	SET	67	0.065187	0.0037564	0.099627	0.25646	GO_bp:go_negative_regulation_of_lipid_metabolic_process	1	0.997871
GO_bp:go_protein_localizatio...23	SET	17	0.0024693	7.1766e-05	0.20999	0.49531	GO_bp:go_protein_localization_to_kinetochore	1	0.997871
GO_bp:go_negative_regulation...242	SET	45	-0.036203	-0.0017107	0.12425	0.61462	GO_bp:go_negative_regulation_of_fat_cell_differentiation	1	0.997871
GO_bp:go_photoperiodism	SET	24	0.064151	0.0022149	0.1696	0.35262	GO_bp:go_photoperiodism	1	0.997871
GO_bp:go_alpha_amino_acid_bi...	SET	60	-0.060007	-0.0032729	0.10093	0.72392	GO_bp:go_alpha_amino_acid_biosynthetic_process	1	0.997871
GO_bp:go_mesenchymal_to_epit...1	SET	20	-0.3113	-0.0098127	0.19598	0.9439	GO_bp:go_mesenchymal_to_epithelial_transition	1	0.997975
GO_bp:go_salivary_gland_deve...	SET	37	0.14948	0.006406	0.13892	0.14097	GO_bp:go_salivary_gland_development	1	0.997871
GO_bp:go_cell_cycle_dna_repl...	SET	65	-0.0048081	-0.00027292	0.10261	0.51869	GO_bp:go_cell_cycle_dna_replication	1	0.997871
GO_bp:go_negative_regulation...680	SET	11	0.026909	0.0006292	0.2523	0.45753	GO_bp:go_negative_regulation_of_transcription_elongation_from_rna_polymerase_ii_promoter	1	0.997871
GO_bp:go_chromosome_condensa...	SET	42	-0.12002	-0.0054795	0.12854	0.82477	GO_bp:go_chromosome_condensation	1	0.997871
GO_bp:go_regulation_of_monoo...	SET	54	0.18232	0.0094353	0.10657	0.043569	GO_bp:go_regulation_of_monooxygenase_activity	1	0.997871
GO_bp:go_sensory_perception_...4	SET	164	0.081218	0.0073047	0.063991	0.10219	GO_bp:go_sensory_perception_of_mechanical_stimulus	1	0.997871
GO_bp:go_establishment_of_ep...2	SET	29	0.00024573	9.3251e-06	0.15562	0.49937	GO_bp:go_establishment_of_epithelial_cell_polarity	1	0.997871
GO_bp:go_toll_like_receptor_...5	SET	23	0.14517	0.0049069	0.19474	0.22799	GO_bp:go_toll_like_receptor_9_signaling_pathway	1	0.997871
GO_bp:go_embryonic_digit_mor...	SET	61	0.14849	0.0081658	0.11872	0.10552	GO_bp:go_embryonic_digit_morphogenesis	1	0.997871
GO_bp:go_t_cell_activation_i...	SET	99	-0.086308	-0.0060409	0.094508	0.81943	GO_bp:go_t_cell_activation_involved_in_immune_response	1	0.997871
GO_bp:go_negative_regulation...368	SET	78	-0.05537	-0.0034418	0.10051	0.70913	GO_bp:go_negative_regulation_of_leukocyte_proliferation	1	0.997871
GO_bp:go_negative_regulation...264	SET	40	0.061146	0.0027244	0.13584	0.32631	GO_bp:go_negative_regulation_of_gliogenesis	1	0.997871
GO_bp:go_regulation_of_neuro...12	SET	51	0.12444	0.0062591	0.12157	0.15301	GO_bp:go_regulation_of_neuronal_synaptic_plasticity	1	0.997871
GO_bp:go_regulation_of_phosp...10	SET	44	-0.049677	-0.0023212	0.12953	0.64932	GO_bp:go_regulation_of_phospholipase_c_activity	1	0.997871
GO_bp:go_regulation_of_devel...2	SET	317	0.047042	0.0058596	0.047831	0.16269	GO_bp:go_regulation_of_developmental_growth	1	0.997871
GO_bp:go_membrane_disassembly	SET	16	-0.069235	-0.0019522	0.19183	0.64092	GO_bp:go_membrane_disassembly	1	0.997871
GO_bp:go_regulation_of_synap...10	SET	69	0.057432	0.0033584	0.10427	0.2909	GO_bp:go_regulation_of_synaptic_transmission_glutamatergic	1	0.997871
GO_bp:go_activation_of_phosp...1	SET	30	-0.1421	-0.0054844	0.15656	0.81795	GO_bp:go_activation_of_phospholipase_c_activity	1	0.997871
GO_bp:go_negative_regulation...55	SET	24	-0.076649	-0.0026464	0.16888	0.67503	GO_bp:go_negative_regulation_of_biomineral_tissue_development	1	0.997871
GO_bp:go_cellular_response_t...36	SET	331	-0.0050865	-0.0006472	0.044408	0.54559	GO_bp:go_cellular_response_to_external_stimulus	1	0.997871
GO_bp:go_nadp_metabolic_proc...	SET	13	0.28042	0.0071276	0.22803	0.10941	GO_bp:go_nadp_metabolic_process	1	0.997871
GO_bp:go_positive_regulation...527	SET	30	-0.050163	-0.0019361	0.168	0.61737	GO_bp:go_positive_regulation_of_mrna_processing	1	0.997871
GO_bp:go_epithelial_tube_bra...	SET	29	0.045799	0.001738	0.16382	0.38991	GO_bp:go_epithelial_tube_branching_involved_in_lung_morphogenesis	1	0.997871
GO_bp:go_detection_of_mechan...2	SET	28	-0.056172	-0.0020946	0.16051	0.63682	GO_bp:go_detection_of_mechanical_stimulus_involved_in_sensory_perception	1	0.997871
GO_bp:go_regulation_of_cell_...7	SET	16	0.16264	0.004586	0.18374	0.18803	GO_bp:go_regulation_of_cell_cell_adhesion_mediated_by_cadherin	1	0.997871
GO_bp:go_metanephric_epithel...	SET	27	-0.24778	-0.0090732	0.15842	0.94109	GO_bp:go_metanephric_epithelium_development	1	0.997871
GO_bp:go_regulation_of_smoot...2	SET	32	-0.031637	-0.0012611	0.14226	0.58799	GO_bp:go_regulation_of_smooth_muscle_cell_differentiation	1	0.997871
GO_bp:go_fatty_acid_beta_oxi...1	SET	72	0.0012422	7.4197e-05	0.091382	0.49458	GO_bp:go_fatty_acid_beta_oxidation	1	0.997871
GO_bp:go_actin_filament_base...2	SET	725	0.015138	0.002822	0.031482	0.31532	GO_bp:go_actin_filament_based_process	1	0.997871
GO_bp:go_response_to_fluid_s...	SET	33	-0.14816	-0.005997	0.15341	0.83291	GO_bp:go_response_to_fluid_shear_stress	1	0.997871
GO_bp:go_negative_regulation...444	SET	25	-0.074037	-0.0026089	0.16523	0.67295	GO_bp:go_negative_regulation_of_muscle_contraction	1	0.997871
GO_bp:go_transition_metal_io...2	SET	122	0.018057	0.0014022	0.079404	0.41005	GO_bp:go_transition_metal_ion_transport	1	0.997871
GO_bp:go_positive_regulation...535	SET	86	-0.033086	-0.0021591	0.087063	0.64804	GO_bp:go_positive_regulation_of_muscle_cell_differentiation	1	0.997871
GO_bp:go_regulation_of_adapt...	SET	158	0.019099	0.0016863	0.065995	0.38614	GO_bp:go_regulation_of_adaptive_immune_response	1	0.997871
GO_bp:go_phosphatidylinosito...4	SET	118	0.063664	0.0048625	0.073638	0.19365	GO_bp:go_phosphatidylinositol_biosynthetic_process	1	0.997871
GO_bp:go_positive_regulation...449	SET	36	0.084732	0.0035819	0.1317	0.26	GO_bp:go_positive_regulation_of_lipid_kinase_activity	1	0.997871
GO_bp:go_response_to_cortico...1	SET	166	0.0083179	0.00075262	0.06837	0.45159	GO_bp:go_response_to_corticosteroid	1	0.997871
GO_bp:go_positive_regulation...440	SET	22	0.16879	0.00558	0.16939	0.15952	GO_bp:go_positive_regulation_of_leukocyte_degranulation	1	0.997871
GO_bp:go_sodium_ion_transmem...	SET	138	-0.081401	-0.0067201	0.073528	0.86586	GO_bp:go_sodium_ion_transmembrane_transport	1	0.997871
GO_bp:go_negative_regulation...60	SET	32	0.17259	0.0068793	0.15115	0.12677	GO_bp:go_negative_regulation_of_blood_vessel_endothelial_cell_migration	1	0.997871
GO_bp:go_cell_projection_ass...	SET	555	0.047474	0.0077773	0.035656	0.091529	GO_bp:go_cell_projection_assembly	1	0.997871
GO_bp:go_glucocorticoid_meta...	SET	24	0.01925	0.00066465	0.16714	0.45415	GO_bp:go_glucocorticoid_metabolic_process	1	0.997871
GO_bp:go_protein_maturation	SET	281	-0.046378	-0.005444	0.048616	0.82994	GO_bp:go_protein_maturation	1	0.997871
GO_bp:go_skeletal_muscle_ada...	SET	27	-0.083888	-0.0030718	0.17275	0.68637	GO_bp:go_skeletal_muscle_adaptation	1	0.997871
GO_bp:go_protein_n_linked_gl...	SET	77	0.056798	0.0035079	0.090768	0.26575	GO_bp:go_protein_n_linked_glycosylation	1	0.997871
GO_bp:go_anaphase_promoting_...	SET	83	-0.036368	-0.0023317	0.092462	0.65296	GO_bp:go_anaphase_promoting_complex_dependent_catabolic_process	1	0.997871
GO_bp:go_hindlimb_morphogene...	SET	36	0.13863	0.0058603	0.1543	0.18449	GO_bp:go_hindlimb_morphogenesis	1	0.997871
GO_bp:go_loop_of_henle_devel...	SET	11	-0.29025	-0.0067865	0.24297	0.88387	GO_bp:go_loop_of_henle_development	1	0.997871
GO_bp:go_vesicle_organization	SET	319	-0.058827	-0.0073503	0.047388	0.89276	GO_bp:go_vesicle_organization	1	0.997871
GO_bp:go_keratinocyte_prolif...	SET	39	-0.054434	-0.0023949	0.13574	0.6558	GO_bp:go_keratinocyte_proliferation	1	0.997871
GO_bp:go_macrophage_activati...2	SET	12	0.063153	0.0015423	0.22172	0.38789	GO_bp:go_macrophage_activation_involved_in_immune_response	1	0.997871
GO_bp:go_positive_regulation...63	SET	181	-0.029286	-0.0027659	0.059819	0.68778	GO_bp:go_positive_regulation_of_binding	1	0.997871
GO_bp:go_smooth_muscle_cell_...3	SET	57	0.085018	0.00452	0.11336	0.22663	GO_bp:go_smooth_muscle_cell_differentiation	1	0.997871
GO_bp:go_male_genitalia_deve...	SET	21	0.26119	0.008436	0.16959	0.061778	GO_bp:go_male_genitalia_development	1	0.997871
GO_bp:go_regulation_of_hydro...3	SET	1242	-0.0078035	-0.0018785	0.024919	0.62292	GO_bp:go_regulation_of_hydrolase_activity	1	0.997871
GO_bp:go_endocardial_cushion...1	SET	43	0.10792	0.0049853	0.13118	0.20534	GO_bp:go_endocardial_cushion_development	1	0.997871
GO_bp:go_negative_regulation...230	SET	52	0.083434	0.0042373	0.11709	0.23807	GO_bp:go_negative_regulation_of_erbb_signaling_pathway	1	0.997871
GO_bp:go_response_to_dietary...	SET	24	-0.018026	-0.00062237	0.17418	0.54121	GO_bp:go_response_to_dietary_excess	1	0.997871
GO_bp:go_regulation_of_meiot...2	SET	30	0.337	0.013007	0.16529	0.020741	GO_bp:go_regulation_of_meiotic_nuclear_division	1	0.997871
GO_bp:go_branch_elongation_o...	SET	21	-0.012395	-0.00040034	0.18538	0.52665	GO_bp:go_branch_elongation_of_an_epithelium	1	0.997871
GO_bp:go_positive_regulation...140	SET	137	0.032883	0.0027049	0.066041	0.30927	GO_bp:go_positive_regulation_of_cellular_amide_metabolic_process	1	0.997871
GO_bp:go_positive_regulation...863	SET	13	0.10635	0.0027031	0.2022	0.29947	GO_bp:go_positive_regulation_of_vacuole_organization	1	0.997871
GO_bp:go_negative_regulation...524	SET	18	0.37448	0.011199	0.21449	0.040423	GO_bp:go_negative_regulation_of_platelet_activation	1	0.997871
GO_bp:go_glutamine_family_am...2	SET	27	0.013581	0.0004973	0.15842	0.46584	GO_bp:go_glutamine_family_amino_acid_catabolic_process	1	0.997871
GO_bp:go_embryonic_skeletal_...3	SET	128	-0.039011	-0.0031025	0.08614	0.67468	GO_bp:go_embryonic_skeletal_system_development	1	0.997871
GO_bp:go_neuron_maturation	SET	47	-0.17143	-0.0082782	0.11624	0.92985	GO_bp:go_neuron_maturation	1	0.997871
GO_bp:go_thymic_t_cell_selec...	SET	21	-0.10958	-0.0035393	0.18107	0.72746	GO_bp:go_thymic_t_cell_selection	1	0.997871
GO_bp:go_cellular_response_t...12	SET	229	-0.0064359	-0.00068288	0.059447	0.54311	GO_bp:go_cellular_response_to_biotic_stimulus	1	0.997871
GO_bp:go_protein_localizatio...13	SET	50	0.14759	0.0073502	0.11902	0.10749	GO_bp:go_protein_localization_to_cilium	1	0.997871
GO_bp:go_rna_stabilization	SET	46	-0.079904	-0.0038173	0.11691	0.75285	GO_bp:go_rna_stabilization	1	0.997871
GO_bp:go_regulation_of_cell_...32	SET	294	0.029449	0.0035347	0.051299	0.28296	GO_bp:go_regulation_of_cell_morphogenesis_involved_in_differentiation	1	0.997871
GO_bp:go_regulation_of_prote...22	SET	21	-0.24678	-0.0079706	0.16636	0.931	GO_bp:go_regulation_of_protein_homodimerization_activity	1	0.997871
GO_bp:go_regulation_of_heter...	SET	25	0.077263	0.0027226	0.16429	0.31908	GO_bp:go_regulation_of_heterotypic_cell_cell_adhesion	1	0.997871
GO_bp:go_positive_regulation...690	SET	49	0.0081577	0.0004022	0.11279	0.47117	GO_bp:go_positive_regulation_of_reactive_oxygen_species_biosynthetic_process	1	0.997871
GO_bp:go_alpha_amino_acid_me...	SET	163	-0.042572	-0.0038173	0.062066	0.75361	GO_bp:go_alpha_amino_acid_metabolic_process	1	0.997871
GO_bp:go_mitochondrial_dna_m...	SET	11	0.077016	0.0018008	0.2681	0.38696	GO_bp:go_mitochondrial_dna_metabolic_process	1	0.997871
GO_bp:go_adult_behavior	SET	143	-0.045665	-0.0038372	0.070137	0.7425	GO_bp:go_adult_behavior	1	0.997871
GO_bp:go_retinal_ganglion_ce...	SET	21	0.42692	0.013789	0.20189	0.01724	GO_bp:go_retinal_ganglion_cell_axon_guidance	1	0.997871
GO_bp:go_spindle_localization	SET	42	0.072439	0.0033071	0.12986	0.28848	GO_bp:go_spindle_localization	1	0.997871
GO_bp:go_hydrogen_peroxide_c...	SET	32	-0.25925	-0.010333	0.1836	0.92102	GO_bp:go_hydrogen_peroxide_catabolic_process	1	0.997871
GO_bp:go_cellular_response_t...85	SET	534	0.0084301	0.0013554	0.036308	0.4082	GO_bp:go_cellular_response_to_organic_cyclic_compound	1	0.997871
GO_bp:go_positive_regulation...194	SET	53	-0.04937	-0.0025312	0.10886	0.6749	GO_bp:go_positive_regulation_of_cytokine_production_involved_in_immune_response	1	0.997871
GO_bp:go_regulation_of_prote...53	SET	22	0.14121	0.0046682	0.16802	0.20034	GO_bp:go_regulation_of_protein_sumoylation	1	0.997871
GO_bp:go_response_to_endopla...	SET	272	-0.0060105	-0.00069429	0.048471	0.54934	GO_bp:go_response_to_endoplasmic_reticulum_stress	1	0.997871
GO_bp:go_cellular_response_t...68	SET	129	-0.072604	-0.0057965	0.070011	0.85013	GO_bp:go_cellular_response_to_light_stimulus	1	0.997871
GO_bp:go_positive_regulation...3	SET	17	0.055156	0.001603	0.20054	0.39164	GO_bp:go_positive_regulation_by_host_of_viral_transcription	1	0.997871
GO_bp:go_negative_regulation...633	SET	20	0.25226	0.0079515	0.17909	0.079497	GO_bp:go_negative_regulation_of_stem_cell_differentiation	1	0.997871
GO_bp:go_negative_regulation...532	SET	36	-0.2538	-0.010729	0.14504	0.95991	GO_bp:go_negative_regulation_of_production_of_molecular_mediator_of_immune_response	1	0.998534
GO_bp:go_sphingolipid_mediat...	SET	12	0.30623	0.0074785	0.27202	0.13014	GO_bp:go_sphingolipid_mediated_signaling_pathway	1	0.997871
GO_bp:go_synaptic_vesicle_cy...2	SET	18	0.20019	0.0059866	0.20395	0.16317	GO_bp:go_synaptic_vesicle_cytoskeletal_transport	1	0.997871
GO_bp:go_lung_cell_different...	SET	23	0.13481	0.0045567	0.18871	0.2375	GO_bp:go_lung_cell_differentiation	1	0.997871
GO_bp:go_platelet_activation	SET	153	0.048136	0.0041827	0.068735	0.24187	GO_bp:go_platelet_activation	1	0.997871
GO_bp:go_cytoskeleton_organi...	SET	1278	0.026894	0.006561	0.024166	0.13289	GO_bp:go_cytoskeleton_organization	1	0.997871
GO_bp:go_nucleotide_binding_...1	SET	36	-0.1099	-0.0046459	0.14616	0.77395	GO_bp:go_nucleotide_binding_domain_leucine_rich_repeat_containing_receptor_signaling_pathway	1	0.997871
GO_bp:go_transcription_coupl...	SET	73	0.046856	0.002818	0.09194	0.30516	GO_bp:go_transcription_coupled_nucleotide_excision_repair	1	0.997871
GO_bp:go_membrane_depolariza...2	SET	36	-0.053147	-0.0022467	0.14309	0.64483	GO_bp:go_membrane_depolarization_during_action_potential	1	0.997871
GO_bp:go_maturation_of_ssu_r...1	SET	44	0.015926	0.00074418	0.12391	0.44886	GO_bp:go_maturation_of_ssu_rrna	1	0.997871
GO_bp:go_response_to_wounding	SET	649	-0.052405	-0.0092614	0.03414	0.9376	GO_bp:go_response_to_wounding	1	0.997871
GO_bp:go_non_canonical_wnt_s...1	SET	151	0.093639	0.0080837	0.070396	0.091741	GO_bp:go_non_canonical_wnt_signaling_pathway	1	0.997871
GO_bp:go_renal_system_proces...1	SET	14	0.042764	0.001128	0.20238	0.41633	GO_bp:go_renal_system_process_involved_in_regulation_of_blood_volume	1	0.997871
GO_bp:go_negative_regulation...366	SET	49	-0.071088	-0.0035049	0.11555	0.73078	GO_bp:go_negative_regulation_of_leukocyte_mediated_immunity	1	0.997871
GO_bp:go_positive_regulation...186	SET	18	0.21193	0.006338	0.21537	0.16256	GO_bp:go_positive_regulation_of_creb_transcription_factor_activity	1	0.997871
GO_bp:go_negative_regulation...111	SET	180	-0.02717	-0.0025591	0.061166	0.67155	GO_bp:go_negative_regulation_of_cell_growth	1	0.997871
GO_bp:go_modified_amino_acid...	SET	23	-0.087282	-0.0029502	0.18696	0.67969	GO_bp:go_modified_amino_acid_transport	1	0.997871
GO_bp:go_cgmp_biosynthetic_p...	SET	11	0.23269	0.0054407	0.29189	0.21268	GO_bp:go_cgmp_biosynthetic_process	1	0.997871
GO_bp:go_alternative_mrna_sp...	SET	73	0.061995	0.0037285	0.089456	0.24415	GO_bp:go_alternative_mrna_splicing_via_spliceosome	1	0.997871
GO_bp:go_associative_learning	SET	78	-0.045299	-0.0028158	0.10017	0.67444	GO_bp:go_associative_learning	1	0.997871
GO_bp:go_negative_regulation...128	SET	231	-0.045205	-0.0048172	0.052951	0.80336	GO_bp:go_negative_regulation_of_cellular_catabolic_process	1	0.997871
GO_bp:go_regulation_of_respo...7	SET	25	-0.15045	-0.0053014	0.16125	0.82458	GO_bp:go_regulation_of_response_to_extracellular_stimulus	1	0.997871
GO_bp:go_cofactor_transport	SET	47	0.12275	0.0059275	0.1284	0.16954	GO_bp:go_cofactor_transport	1	0.997871
GO_bp:go_positive_regulation...282	SET	61	0.020781	0.0011428	0.11544	0.42857	GO_bp:go_positive_regulation_of_fat_cell_differentiation	1	0.997871
GO_bp:go_negative_regulation...561	SET	68	0.25486	0.014795	0.10073	0.0057046	GO_bp:go_negative_regulation_of_protein_polymerization	1	0.997871
GO_bp:go_exogenous_drug_cata...	SET	22	0.24857	0.0082174	0.20206	0.10931	GO_bp:go_exogenous_drug_catabolic_process	1	0.997871
GO_bp:go_negative_regulation...571	SET	27	-0.081578	-0.0029872	0.15419	0.70162	GO_bp:go_negative_regulation_of_reactive_oxygen_species_metabolic_process	1	0.997871
GO_bp:go_regulation_of_prote...13	SET	40	0.043047	0.001918	0.13402	0.37403	GO_bp:go_regulation_of_protein_deacetylation	1	0.997871
GO_bp:go_otic_vesicle_develo...	SET	14	0.12591	0.003321	0.2311	0.29294	GO_bp:go_otic_vesicle_development	1	0.997871
GO_bp:go_positive_regulation...233	SET	26	-0.24255	-0.0087159	0.17403	0.9183	GO_bp:go_positive_regulation_of_dna_templated_transcription_initiation	1	0.997871
GO_bp:go_neuron_projection_e...2	SET	36	0.26196	0.011074	0.14989	0.040272	GO_bp:go_neuron_projection_extension_involved_in_neuron_projection_guidance	1	0.997871
GO_bp:go_phospholipid_dephos...	SET	37	0.17698	0.0075844	0.12405	0.076844	GO_bp:go_phospholipid_dephosphorylation	1	0.997871
GO_bp:go_negative_regulation...203	SET	32	-0.087637	-0.0034932	0.14073	0.73326	GO_bp:go_negative_regulation_of_dna_repair	1	0.997871
GO_bp:go_metal_ion_transport	SET	865	-0.031673	-0.0064263	0.02996	0.85478	GO_bp:go_metal_ion_transport	1	0.997871
GO_bp:go_insulin_secretion	SET	205	0.057378	0.0057637	0.05799	0.16123	GO_bp:go_insulin_secretion	1	0.997871
GO_bp:go_positive_regulation...296	SET	52	0.27048	0.013737	0.12222	0.013451	GO_bp:go_positive_regulation_of_fibroblast_proliferation	1	0.997871
GO_bp:go_preassembly_of_gpi_...	SET	17	-0.023827	-0.00069248	0.17936	0.55284	GO_bp:go_preassembly_of_gpi_anchor_in_er_membrane	1	0.997871
GO_bp:go_necrotic_cell_death	SET	48	-0.17349	-0.0084658	0.11558	0.93332	GO_bp:go_necrotic_cell_death	1	0.997871
GO_bp:go_regulation_of_mast_...2	SET	30	-0.22253	-0.0085889	0.14346	0.93956	GO_bp:go_regulation_of_mast_cell_activation_involved_in_immune_response	1	0.997871
GO_bp:go_positive_regulation...413	SET	150	0.079664	0.0068547	0.065588	0.11226	GO_bp:go_positive_regulation_of_intracellular_protein_transport	1	0.997871
GO_bp:go_chromosome_localiza...	SET	75	0.10197	0.0062158	0.1001	0.15419	GO_bp:go_chromosome_localization	1	0.997871
GO_bp:go_regulation_of_respi...4	SET	16	-0.15976	-0.0045047	0.23407	0.75255	GO_bp:go_regulation_of_respiratory_system_process	1	0.997871
GO_bp:go_positive_regulation...564	SET	353	0.015761	0.0020698	0.044664	0.36209	GO_bp:go_positive_regulation_of_neuron_differentiation	1	0.997871
GO_bp:go_embryonic_skeletal_...4	SET	95	-0.025787	-0.0017682	0.098065	0.60371	GO_bp:go_embryonic_skeletal_system_morphogenesis	1	0.997871
GO_bp:go_activation_of_gtpas...	SET	91	0.045383	0.003046	0.086204	0.29929	GO_bp:go_activation_of_gtpase_activity	1	0.997871
GO_bp:go_inositol_phosphate_...4	SET	47	0.076143	0.0036768	0.11835	0.25999	GO_bp:go_inositol_phosphate_metabolic_process	1	0.997871
GO_bp:go_t_cell_homeostasis	SET	38	0.18355	0.0079717	0.12872	0.076942	GO_bp:go_t_cell_homeostasis	1	0.997871
GO_bp:go_histone_methylation	SET	139	-0.072308	-0.0059909	0.069622	0.85049	GO_bp:go_histone_methylation	1	0.997871
GO_bp:go_cellular_response_t...39	SET	18	-0.26487	-0.007921	0.19338	0.9146	GO_bp:go_cellular_response_to_fluid_shear_stress	1	0.997871
GO_bp:go_positive_regulation...844	SET	105	-0.13877	-0.010002	0.080906	0.95684	GO_bp:go_positive_regulation_of_transporter_activity	1	0.998061
GO_bp:go_alpha_beta_t_cell_d...	SET	100	-0.085789	-0.0060347	0.088456	0.83393	GO_bp:go_alpha_beta_t_cell_differentiation	1	0.997871
GO_bp:go_establishment_of_pr...2	SET	27	0.051693	0.0018929	0.16792	0.37911	GO_bp:go_establishment_of_protein_localization_to_chromosome	1	0.997871
GO_bp:go_peptide_cross_linki...1	SET	60	0.22688	0.012374	0.14485	0.058644	GO_bp:go_peptide_cross_linking	1	0.997871
GO_bp:go_peptidyl_serine_mod...	SET	306	-0.048694	-0.0059609	0.047982	0.8449	GO_bp:go_peptidyl_serine_modification	1	0.997871
GO_bp:go_cellular_response_t...37	SET	262	0.0020434	0.00023172	0.04933	0.48348	GO_bp:go_cellular_response_to_extracellular_stimulus	1	0.997871
GO_bp:go_negative_regulation...586	SET	78	-0.14135	-0.0087861	0.091397	0.939	GO_bp:go_negative_regulation_of_response_to_dna_damage_stimulus	1	0.997871
GO_bp:go_glutamate_metabolic...	SET	21	-0.0017134	-5.534e-05	0.15221	0.50449	GO_bp:go_glutamate_metabolic_process	1	0.997871
GO_bp:go_trna_metabolic_proc...	SET	175	-0.063051	-0.0058562	0.061714	0.84652	GO_bp:go_trna_metabolic_process	1	0.997871
GO_bp:go_negative_regulation...39	SET	17	-0.12326	-0.0035823	0.17183	0.76341	GO_bp:go_negative_regulation_of_atpase_activity	1	0.997871
GO_bp:go_positive_regulation...456	SET	528	-0.0040017	-0.00063987	0.037228	0.5428	GO_bp:go_positive_regulation_of_locomotion	1	0.997871
GO_bp:go_regulation_of_dendr...3	SET	88	0.16564	0.010933	0.0926	0.036838	GO_bp:go_regulation_of_dendrite_morphogenesis	1	0.997871
GO_bp:go_cellular_response_t...71	SET	13	0.077628	0.0019731	0.26141	0.38325	GO_bp:go_cellular_response_to_lithium_ion	1	0.997871
GO_bp:go_mammary_gland_epith...3	SET	71	0.2188	0.012978	0.10073	0.014931	GO_bp:go_mammary_gland_epithelium_development	1	0.997871
GO_bp:go_cellular_response_t...99	SET	22	-0.45213	-0.014947	0.21193	0.98355	GO_bp:go_cellular_response_to_prostaglandin_stimulus	1	0.998899
GO_bp:go_negative_regulation...722	SET	95	-0.02794	-0.0019158	0.085261	0.62843	GO_bp:go_negative_regulation_of_viral_process	1	0.997871
GO_bp:go_erythrocyte_homeost...	SET	118	-0.12323	-0.0094122	0.075356	0.949	GO_bp:go_erythrocyte_homeostasis	1	0.997975
GO_bp:go_response_to_heat	SET	170	0.0064738	0.00059271	0.064632	0.46011	GO_bp:go_response_to_heat	1	0.997871
GO_bp:go_cellular_response_t...14	SET	36	0.024385	0.0010308	0.1626	0.4404	GO_bp:go_cellular_response_to_cadmium_ion	1	0.997871
GO_bp:go_suckling_behavior	SET	13	-0.12718	-0.0032327	0.21566	0.72231	GO_bp:go_suckling_behavior	1	0.997871
GO_bp:go_positive_regulation...430	SET	40	-0.16197	-0.0072165	0.12871	0.89587	GO_bp:go_positive_regulation_of_kidney_development	1	0.997871
GO_bp:go_i_kappab_kinase_nf_...	SET	258	-0.037571	-0.0042283	0.052166	0.7643	GO_bp:go_i_kappab_kinase_nf_kappab_signaling	1	0.997871
GO_bp:go_regulation_of_non_c...	SET	22	0.051883	0.0017152	0.17958	0.38633	GO_bp:go_regulation_of_non_canonical_wnt_signaling_pathway	1	0.997871
GO_bp:go_regulation_of_kinas...	SET	846	0.0039472	0.00079241	0.029268	0.44636	GO_bp:go_regulation_of_kinase_activity	1	0.997871
GO_bp:go_negative_regulation...202	SET	42	-0.0033638	-0.00015357	0.12606	0.51064	GO_bp:go_negative_regulation_of_dna_recombination	1	0.997871
GO_bp:go_positive_regulation...466	SET	36	-0.15678	-0.0066277	0.14781	0.85558	GO_bp:go_positive_regulation_of_lymphocyte_migration	1	0.997871
GO_bp:go_negative_regulation...136	SET	34	0.11525	0.0047349	0.14789	0.21792	GO_bp:go_negative_regulation_of_cellular_response_to_insulin_stimulus	1	0.997871
GO_bp:go_positive_regulation...145	SET	14	0.38534	0.010164	0.2347	0.050322	GO_bp:go_positive_regulation_of_cellular_extravasation	1	0.997871
GO_bp:go_myeloid_leukocyte_d...	SET	198	0.027034	0.0026693	0.060769	0.32821	GO_bp:go_myeloid_leukocyte_differentiation	1	0.997871
GO_bp:go_peroxisome_organiza...	SET	80	-0.11564	-0.0072794	0.087353	0.90721	GO_bp:go_peroxisome_organization	1	0.997871
GO_bp:go_dna_strand_elongati...2	SET	14	-0.20056	-0.00529	0.21471	0.82487	GO_bp:go_dna_strand_elongation_involved_in_dna_replication	1	0.997871
GO_bp:go_cellular_modified_a...2	SET	25	-0.11428	-0.0040268	0.14278	0.78825	GO_bp:go_cellular_modified_amino_acid_catabolic_process	1	0.997871
GO_bp:go_polyol_metabolic_pr...	SET	70	0.0071007	0.00041821	0.096225	0.47059	GO_bp:go_polyol_metabolic_process	1	0.997871
GO_bp:go_positive_regulation...831	SET	19	-0.39581	-0.012161	0.20133	0.97534	GO_bp:go_positive_regulation_of_transcription_initiation_from_rna_polymerase_ii_promoter	1	0.998864
GO_bp:go_apical_junction_ass...	SET	60	0.0088595	0.00048322	0.10326	0.46581	GO_bp:go_apical_junction_assembly	1	0.997871
GO_bp:go_lymphocyte_homeosta...	SET	62	0.14973	0.0083013	0.10437	0.075698	GO_bp:go_lymphocyte_homeostasis	1	0.997871
GO_bp:go_sertoli_cell_develo...	SET	14	-0.11729	-0.0030937	0.23103	0.69416	GO_bp:go_sertoli_cell_development	1	0.997871
GO_bp:go_negative_regulation...602	SET	25	-0.38715	-0.013642	0.17369	0.98708	GO_bp:go_negative_regulation_of_rna_splicing	1	0.998899
GO_bp:go_cell_cycle_phase_tr...	SET	580	-0.011589	-0.0019396	0.034757	0.63059	GO_bp:go_cell_cycle_phase_transition	1	0.997871
GO_bp:go_tissue_morphogenesis	SET	655	0.015095	0.0026796	0.033712	0.32717	GO_bp:go_tissue_morphogenesis	1	0.997871
GO_bp:go_endosome_to_lysosom...1	SET	55	-0.058066	-0.0030326	0.10188	0.71565	GO_bp:go_endosome_to_lysosome_transport	1	0.997871
GO_bp:go_response_to_angiote...	SET	25	-0.1385	-0.0048804	0.16067	0.80566	GO_bp:go_response_to_angiotensin	1	0.997871
GO_bp:go_dendritic_spine_dev...	SET	89	-0.046732	-0.003102	0.090883	0.69644	GO_bp:go_dendritic_spine_development	1	0.997871
GO_bp:go_regulation_of_prote...48	SET	43	0.010273	0.00047455	0.12888	0.46823	GO_bp:go_regulation_of_protein_oligomerization	1	0.997871
GO_bp:go_serine_family_amino...1	SET	18	0.22222	0.0066455	0.182	0.11105	GO_bp:go_serine_family_amino_acid_biosynthetic_process	1	0.997871
GO_bp:go_cellular_response_t...18	SET	140	0.035687	0.0029673	0.068917	0.30229	GO_bp:go_cellular_response_to_carbohydrate_stimulus	1	0.997871
GO_bp:go_inositol_phosphate_...2	SET	16	-0.043739	-0.0012333	0.20808	0.58325	GO_bp:go_inositol_phosphate_catabolic_process	1	0.997871
GO_bp:go_c21_steroid_hormone...2	SET	40	-0.023512	-0.0010476	0.13512	0.56907	GO_bp:go_c21_steroid_hormone_metabolic_process	1	0.997871
GO_bp:go_negative_regulation...262	SET	23	0.10412	0.0035192	0.17823	0.27956	GO_bp:go_negative_regulation_of_glial_cell_differentiation	1	0.997871
GO_bp:go_positive_regulation...775	SET	69	-0.035023	-0.002048	0.10907	0.62593	GO_bp:go_positive_regulation_of_synapse_assembly	1	0.997871
GO_bp:go_transmission_of_ner...	SET	72	-0.24938	-0.014895	0.10357	0.99197	GO_bp:go_transmission_of_nerve_impulse	1	0.998899
GO_bp:go_positive_regulation...873	SET	180	-0.02414	-0.0022736	0.060137	0.65594	GO_bp:go_positive_regulation_of_vasculature_development	1	0.997871
GO_bp:go_positive_regulation...252	SET	23	0.12782	0.0043204	0.16492	0.21916	GO_bp:go_positive_regulation_of_epidermal_cell_differentiation	1	0.997871
GO_bp:go_membrane_fusion	SET	147	-0.018454	-0.0015721	0.070185	0.6037	GO_bp:go_membrane_fusion	1	0.997871
GO_bp:go_positive_regulation...818	SET	36	0.075624	0.0031969	0.12861	0.27827	GO_bp:go_positive_regulation_of_tor_signaling	1	0.997871
GO_bp:go_positive_regulation...307	SET	40	-0.090964	-0.004053	0.13312	0.75279	GO_bp:go_positive_regulation_of_glial_cell_differentiation	1	0.997871
GO_bp:go_male_sex_determinat...	SET	13	0.18032	0.0045834	0.2445	0.23041	GO_bp:go_male_sex_determination	1	0.997871
GO_bp:go_type_b_pancreatic_c...2	SET	20	-0.12573	-0.0039633	0.20388	0.73128	GO_bp:go_type_b_pancreatic_cell_development	1	0.997871
GO_bp:go_regulation_of_super...1	SET	20	-0.051146	-0.0016122	0.18031	0.61166	GO_bp:go_regulation_of_superoxide_anion_generation	1	0.997871
GO_bp:go_antigen_receptor_me...	SET	236	0.080582	0.0086783	0.056452	0.076736	GO_bp:go_antigen_receptor_mediated_signaling_pathway	1	0.997871
GO_bp:go_positive_regulation...514	SET	152	0.12667	0.010971	0.068078	0.031403	GO_bp:go_positive_regulation_of_mitotic_cell_cycle	1	0.997871
GO_bp:go_lymphocyte_costimul...	SET	55	-0.27337	-0.014277	0.11308	0.99218	GO_bp:go_lymphocyte_costimulation	1	0.998899
GO_bp:go_negative_regulation...636	SET	25	0.12047	0.0042449	0.16625	0.23436	GO_bp:go_negative_regulation_of_steroid_metabolic_process	1	0.997871
GO_bp:go_cofactor_metabolic_...	SET	438	-0.032648	-0.0047656	0.040421	0.79036	GO_bp:go_cofactor_metabolic_process	1	0.997871
GO_bp:go_barbed_end_actin_fi...	SET	19	0.19395	0.005959	0.20967	0.17749	GO_bp:go_barbed_end_actin_filament_capping	1	0.997871
GO_bp:go_cell_migration_invo...4	SET	54	-0.024522	-0.001269	0.11295	0.58594	GO_bp:go_cell_migration_involved_in_sprouting_angiogenesis	1	0.997871
GO_bp:go_negative_regulation...340	SET	13	-0.13409	-0.0034084	0.23992	0.71189	GO_bp:go_negative_regulation_of_intracellular_estrogen_receptor_signaling_pathway	1	0.997871
GO_bp:go_regulation_of_type_...1	SET	30	-0.18903	-0.0072958	0.14968	0.89668	GO_bp:go_regulation_of_type_2_immune_response	1	0.997871
GO_bp:go_3_utr_mediated_mrna...2	SET	18	-0.2099	-0.0062771	0.18735	0.86871	GO_bp:go_3_utr_mediated_mrna_stabilization	1	0.997871
GO_bp:go_drug_catabolic_proc...	SET	108	-0.12687	-0.009273	0.083547	0.93556	GO_bp:go_drug_catabolic_process	1	0.997871
GO_bp:go_positive_regulation...719	SET	29	0.090951	0.0034514	0.15468	0.27828	GO_bp:go_positive_regulation_of_rho_protein_signal_transduction	1	0.997871
GO_bp:go_regulation_of_epith...4	SET	214	-0.030634	-0.0031433	0.056916	0.70479	GO_bp:go_regulation_of_epithelial_cell_migration	1	0.997871
GO_bp:go_positive_regulation...585	SET	48	0.17394	0.0084878	0.117	0.068574	GO_bp:go_positive_regulation_of_notch_signaling_pathway	1	0.997871
GO_bp:go_cellular_iron_ion_h...	SET	63	-0.061508	-0.0034373	0.10953	0.71279	GO_bp:go_cellular_iron_ion_homeostasis	1	0.997871
GO_bp:go_contractile_actin_f...	SET	92	-0.071478	-0.0048237	0.090733	0.78458	GO_bp:go_contractile_actin_filament_bundle_assembly	1	0.997871
GO_bp:go_macromolecule_deacy...	SET	98	6.5575e-05	4.5666e-06	0.081583	0.49968	GO_bp:go_macromolecule_deacylation	1	0.997871
GO_bp:go_translational_initi...	SET	188	0.039946	0.0038443	0.058489	0.24732	GO_bp:go_translational_initiation	1	0.997871
GO_bp:go_activation_of_nf_ka...	SET	18	0.0093024	0.00027819	0.19513	0.48099	GO_bp:go_activation_of_nf_kappab_inducing_kinase_activity	1	0.997871
GO_bp:go_synaptic_transmissi...1	SET	29	0.03542	0.0013441	0.15688	0.41069	GO_bp:go_synaptic_transmission_cholinergic	1	0.997871
GO_bp:go_negative_regulation...171	SET	25	-0.2084	-0.0073434	0.17088	0.88867	GO_bp:go_negative_regulation_of_cytokine_production_involved_in_immune_response	1	0.997871
GO_bp:go_regulation_of_toll_...3	SET	19	-0.007323	-0.00022499	0.19817	0.51474	GO_bp:go_regulation_of_toll_like_receptor_4_signaling_pathway	1	0.997871
GO_bp:go_positive_regulation...147	SET	317	0.077885	0.0097015	0.045293	0.042765	GO_bp:go_positive_regulation_of_cellular_protein_localization	1	0.997871
GO_bp:go_plasma_membrane_org...	SET	91	-0.03958	-0.0026565	0.084458	0.68033	GO_bp:go_plasma_membrane_organization	1	0.997871
GO_bp:go_regulation_of_neuro...16	SET	106	-0.052258	-0.0037841	0.082525	0.7367	GO_bp:go_regulation_of_neurotransmitter_secretion	1	0.997871
GO_bp:go_positive_regulation...649	SET	213	-0.03946	-0.0040396	0.054478	0.76556	GO_bp:go_positive_regulation_of_protein_catabolic_process	1	0.997871
GO_bp:go_activation_of_adeny...	SET	39	0.2319	0.010203	0.14205	0.0513	GO_bp:go_activation_of_adenylate_cyclase_activity	1	0.997871
GO_bp:go_white_fat_cell_diff...	SET	13	0.014751	0.00037494	0.21491	0.47264	GO_bp:go_white_fat_cell_differentiation	1	0.997871
GO_bp:go_oogenesis	SET	81	0.23698	0.01501	0.096109	0.0068417	GO_bp:go_oogenesis	1	0.997871
GO_bp:go_regulation_of_short...	SET	14	0.17297	0.0045624	0.2018	0.1957	GO_bp:go_regulation_of_short_term_neuronal_synaptic_plasticity	1	0.997871
GO_bp:go_response_to_type_i_...	SET	94	-0.08188	-0.0055851	0.090351	0.81759	GO_bp:go_response_to_type_i_interferon	1	0.997871
GO_bp:go_mitochondrial_respi...1	SET	92	0.18037	0.012172	0.087062	0.01915	GO_bp:go_mitochondrial_respiratory_chain_complex_assembly	1	0.997871
GO_bp:go_hyaluronan_cataboli...	SET	16	0.073634	0.0020762	0.23997	0.37948	GO_bp:go_hyaluronan_catabolic_process	1	0.997871
GO_bp:go_neurotransmitter_bi...	SET	89	-0.043722	-0.0029023	0.085631	0.69518	GO_bp:go_neurotransmitter_biosynthetic_process	1	0.997871
GO_bp:go_pentose_phosphate_s...1	SET	16	0.12234	0.0034494	0.19362	0.26375	GO_bp:go_pentose_phosphate_shunt	1	0.997871
GO_bp:go_cytokine_mediated_s...	SET	765	0.048349	0.0092492	0.031939	0.065047	GO_bp:go_cytokine_mediated_signaling_pathway	1	0.997871
GO_bp:go_negative_regulation...380	SET	312	-0.044635	-0.0055165	0.046499	0.83144	GO_bp:go_negative_regulation_of_locomotion	1	0.997871
GO_bp:go_ncrna_3_end_process...	SET	42	-0.127	-0.005798	0.1491	0.80282	GO_bp:go_ncrna_3_end_processing	1	0.997871
GO_bp:go_lymph_node_developm...	SET	17	0.19744	0.0057381	0.23474	0.20015	GO_bp:go_lymph_node_development	1	0.997871
GO_bp:go_regulation_of_cellu...9	SET	361	0.014556	0.0019328	0.043551	0.3691	GO_bp:go_regulation_of_cellular_component_size	1	0.997871
GO_bp:go_mitochondrial_trans...5	SET	249	0.061736	0.0068271	0.049751	0.10733	GO_bp:go_mitochondrial_transport	1	0.997871
GO_bp:go_sulfur_compound_bio...	SET	171	-0.0026635	-0.00024457	0.061815	0.51718	GO_bp:go_sulfur_compound_biosynthetic_process	1	0.997871
GO_bp:go_t_cell_proliferation	SET	177	0.013514	0.0012622	0.064501	0.41703	GO_bp:go_t_cell_proliferation	1	0.997871
GO_bp:go_regulation_of_respi...3	SET	13	-0.071762	-0.001824	0.26962	0.60494	GO_bp:go_regulation_of_respiratory_gaseous_exchange_by_neurological_system_process	1	0.997871
GO_bp:go_protein_targeting	SET	422	0.019394	0.0027799	0.039324	0.31094	GO_bp:go_protein_targeting	1	0.997871
GO_bp:go_positive_regulation...164	SET	16	0.078542	0.0022146	0.19219	0.3414	GO_bp:go_positive_regulation_of_cholesterol_efflux	1	0.997871
GO_bp:go_positive_regulation...878	SET	35	-0.10345	-0.004312	0.11934	0.80699	GO_bp:go_positive_regulation_of_viral_genome_replication	1	0.997871
GO_bp:go_negative_regulation...314	SET	50	-0.036388	-0.0018122	0.1133	0.62595	GO_bp:go_negative_regulation_of_innate_immune_response	1	0.997871
GO_bp:go_regulation_of_endot...3	SET	31	-0.021314	-0.00083623	0.13388	0.56324	GO_bp:go_regulation_of_endothelial_cell_differentiation	1	0.997871
GO_bp:go_glial_cell_developm...	SET	106	-0.055379	-0.0040101	0.083019	0.74763	GO_bp:go_glial_cell_development	1	0.997871
GO_bp:go_mitochondrial_trans...2	SET	138	-0.065338	-0.005394	0.066983	0.83532	GO_bp:go_mitochondrial_translation	1	0.997871
GO_bp:go_regulation_of_retin...3	SET	16	0.0442	0.0012463	0.20425	0.41434	GO_bp:go_regulation_of_retinoic_acid_receptor_signaling_pathway	1	0.997871
GO_bp:go_striated_muscle_cel...2	SET	261	-0.049375	-0.0055885	0.052273	0.82755	GO_bp:go_striated_muscle_cell_differentiation	1	0.997871
GO_bp:go_regulation_of_syste...2	SET	93	0.052451	0.0035587	0.090238	0.28054	GO_bp:go_regulation_of_systemic_arterial_blood_pressure	1	0.997871
GO_bp:go_regulation_of_smoot...3	SET	61	-0.19844	-0.010913	0.10965	0.96482	GO_bp:go_regulation_of_smooth_muscle_contraction	1	0.998711
GO_bp:go_polyol_catabolic_pr...	SET	24	-0.16671	-0.0057558	0.16396	0.84536	GO_bp:go_polyol_catabolic_process	1	0.997871
GO_bp:go_second_messenger_me...	SET	434	0.0095965	0.0013945	0.042073	0.40979	GO_bp:go_second_messenger_mediated_signaling	1	0.997871
GO_bp:go_cell_cell_signaling	SET	1624	0.024815	0.0067612	0.021845	0.128	GO_bp:go_cell_cell_signaling	1	0.997871
GO_bp:go_negative_regulation...46	SET	31	-0.19053	-0.0074751	0.17181	0.86627	GO_bp:go_negative_regulation_of_b_cell_activation	1	0.997871
GO_bp:go_positive_regulation...177	SET	27	0.010701	0.00039184	0.16766	0.47456	GO_bp:go_positive_regulation_of_coagulation	1	0.997871
GO_bp:go_negative_regulation...567	SET	29	-0.1071	-0.0040643	0.15917	0.74949	GO_bp:go_negative_regulation_of_protein_tyrosine_kinase_activity	1	0.997871
GO_bp:go_lung_morphogenesis	SET	50	-0.010093	-0.00050263	0.11625	0.53459	GO_bp:go_lung_morphogenesis	1	0.997871
GO_bp:go_ventricular_cardiac...3	SET	17	-0.16936	-0.0049222	0.22371	0.77549	GO_bp:go_ventricular_cardiac_muscle_cell_differentiation	1	0.997871
GO_bp:go_oxidative_demethyla...	SET	17	0.046208	0.001343	0.20815	0.41216	GO_bp:go_oxidative_demethylation	1	0.997871
GO_bp:go_regulation_of_macro...2	SET	57	0.08692	0.0046211	0.11428	0.22346	GO_bp:go_regulation_of_macrophage_activation	1	0.997871
GO_bp:go_vascular_endothelia...3	SET	93	0.090284	0.0061257	0.081589	0.13425	GO_bp:go_vascular_endothelial_growth_factor_receptor_signaling_pathway	1	0.997871
GO_bp:go_positive_regulation...477	SET	520	0.001995	0.00031664	0.03753	0.4788	GO_bp:go_positive_regulation_of_mapk_cascade	1	0.997871
GO_bp:go_carbohydrate_deriva...2	SET	180	-0.11951	-0.011256	0.061208	0.97455	GO_bp:go_carbohydrate_derivative_catabolic_process	1	0.998864
GO_bp:go_l_amino_acid_transp...	SET	63	-0.062743	-0.0035064	0.11447	0.70818	GO_bp:go_l_amino_acid_transport	1	0.997871
GO_bp:go_regulation_of_muscl...3	SET	158	-0.11535	-0.010185	0.07093	0.94805	GO_bp:go_regulation_of_muscle_contraction	1	0.997975
GO_bp:go_regulation_of_chole...2	SET	23	0.12505	0.0042267	0.16925	0.23001	GO_bp:go_regulation_of_cholesterol_efflux	1	0.997871
GO_bp:go_regulation_of_exocy...	SET	214	-0.068843	-0.007064	0.057274	0.88531	GO_bp:go_regulation_of_exocytosis	1	0.997871
GO_bp:go_negative_regulation...674	SET	38	0.00033941	1.474e-05	0.13478	0.499	GO_bp:go_negative_regulation_of_toll_like_receptor_signaling_pathway	1	0.997871
GO_bp:go_anion_transmembrane...	SET	266	-0.01775	-0.0020279	0.053155	0.63078	GO_bp:go_anion_transmembrane_transport	1	0.997871
GO_bp:go_positive_regulation...668	SET	17	-0.07083	-0.0020586	0.18554	0.64868	GO_bp:go_positive_regulation_of_protein_localization_to_cell_surface	1	0.997871
GO_bp:go_protein_modificatio...2	SET	1068	-0.017781	-0.0039875	0.026003	0.75295	GO_bp:go_protein_modification_by_small_protein_conjugation_or_removal	1	0.997871
GO_bp:go_renal_vesicle_devel...	SET	20	-0.24586	-0.0077499	0.2049	0.8849	GO_bp:go_renal_vesicle_development	1	0.997871
GO_bp:go_regulation_of_body_...	SET	495	0.0010678	0.00016546	0.038802	0.48902	GO_bp:go_regulation_of_body_fluid_levels	1	0.997871
GO_bp:go_regulation_of_hormo...2	SET	512	-0.015907	-0.0025056	0.03714	0.66578	GO_bp:go_regulation_of_hormone_levels	1	0.997871
GO_bp:go_bone_cell_developme...	SET	33	-0.17123	-0.0069309	0.14752	0.87712	GO_bp:go_bone_cell_development	1	0.997871
GO_bp:go_regulation_of_defen...1	SET	725	-0.034802	-0.006488	0.031261	0.8672	GO_bp:go_regulation_of_defense_response	1	0.997871
GO_bp:go_negative_regulation...463	SET	23	0.15493	0.0052365	0.18483	0.20097	GO_bp:go_negative_regulation_of_neurological_system_process	1	0.997871
GO_bp:go_positive_regulation...338	SET	37	0.27973	0.011988	0.15298	0.033743	GO_bp:go_positive_regulation_of_heart_growth	1	0.997871
GO_bp:go_negative_regulation...370	SET	46	0.12244	0.0058495	0.11912	0.15201	GO_bp:go_negative_regulation_of_lipid_biosynthetic_process	1	0.997871
GO_bp:go_negative_regulation...507	SET	131	-0.076907	-0.0061871	0.076353	0.84309	GO_bp:go_negative_regulation_of_peptide_secretion	1	0.997871
GO_bp:go_vesicle_targeting	SET	92	-0.074018	-0.004995	0.086123	0.80494	GO_bp:go_vesicle_targeting	1	0.997871
GO_bp:go_regulation_of_prote...18	SET	40	0.064202	0.0028606	0.13192	0.31325	GO_bp:go_regulation_of_protein_export_from_nucleus	1	0.997871
GO_bp:go_layer_formation_in_...	SET	13	-0.044616	-0.001134	0.18953	0.59305	GO_bp:go_layer_formation_in_cerebral_cortex	1	0.997871
GO_bp:go_positive_regulation...4	SET	18	0.10338	0.0030917	0.17353	0.27567	GO_bp:go_positive_regulation_of_actin_cytoskeleton_reorganization	1	0.997871
GO_bp:go_sex_determination	SET	22	0.15258	0.005044	0.18674	0.20696	GO_bp:go_sex_determination	1	0.997871
GO_bp:go_oligosaccharide_cat...	SET	13	-0.020681	-0.00052566	0.20966	0.53929	GO_bp:go_oligosaccharide_catabolic_process	1	0.997871
GO_bp:go_b_cell_proliferation	SET	94	-0.034779	-0.0023723	0.10424	0.63068	GO_bp:go_b_cell_proliferation	1	0.997871
GO_bp:go_positive_regulation...228	SET	157	0.029824	0.0026249	0.06541	0.32421	GO_bp:go_positive_regulation_of_dna_metabolic_process	1	0.997871
GO_bp:go_proteasome_assembly	SET	13	-0.14446	-0.0036718	0.25312	0.7159	GO_bp:go_proteasome_assembly	1	0.997871
GO_bp:go_establishment_of_pr...3	SET	112	-0.028389	-0.0021128	0.077164	0.64352	GO_bp:go_establishment_of_protein_localization_to_endoplasmic_reticulum	1	0.997871
GO_bp:go_pyrimidine_nucleosi...5	SET	18	-0.26147	-0.0078193	0.23612	0.86592	GO_bp:go_pyrimidine_nucleoside_triphosphate_biosynthetic_process	1	0.997871
GO_bp:go_negative_regulation...210	SET	40	-0.025873	-0.0011528	0.12452	0.5823	GO_bp:go_negative_regulation_of_endocytosis	1	0.997871
GO_bp:go_response_to_potassi...	SET	15	0.058016	0.0015839	0.26431	0.41313	GO_bp:go_response_to_potassium_ion	1	0.997871
GO_bp:go_regulation_of_lymph...2	SET	55	-0.06353	-0.0033179	0.11344	0.71226	GO_bp:go_regulation_of_lymphocyte_apoptotic_process	1	0.997871
GO_bp:go_small_molecule_meta...	SET	1666	-0.030287	-0.0083488	0.021247	0.92298	GO_bp:go_small_molecule_metabolic_process	1	0.997871
GO_bp:go_thymus_development	SET	46	0.11158	0.0053306	0.12277	0.18171	GO_bp:go_thymus_development	1	0.997871
GO_bp:go_negative_regulation...17	SET	19	-0.0055642	-0.00017095	0.18165	0.51222	GO_bp:go_negative_regulation_of_adherens_junction_organization	1	0.997871
GO_bp:go_homeostatic_process	SET	1870	-0.019878	-0.005773	0.020623	0.83244	GO_bp:go_homeostatic_process	1	0.997871
GO_bp:go_cerebellar_cortex_m...	SET	30	0.16124	0.0062231	0.15942	0.15591	GO_bp:go_cerebellar_cortex_morphogenesis	1	0.997871
GO_bp:go_positive_regulation...202	SET	13	-0.23062	-0.0058617	0.20582	0.86874	GO_bp:go_positive_regulation_of_cytoplasmic_transport	1	0.997871
GO_bp:go_morphogenesis_of_an...5	SET	526	0.014625	0.0023342	0.03711	0.34675	GO_bp:go_morphogenesis_of_an_epithelium	1	0.997871
GO_bp:go_osteoblast_differen...	SET	203	-0.012986	-0.0012981	0.057784	0.5889	GO_bp:go_osteoblast_differentiation	1	0.997871
GO_bp:go_regulation_of_stria...1	SET	97	-0.090444	-0.0062664	0.088559	0.84643	GO_bp:go_regulation_of_striated_muscle_cell_differentiation	1	0.997871
GO_bp:go_defense_response_to...6	SET	237	-0.026841	-0.0028967	0.057062	0.68096	GO_bp:go_defense_response_to_virus	1	0.997871
GO_bp:go_sensory_perception_...2	SET	474	-0.065214	-0.0098936	0.053801	0.88726	GO_bp:go_sensory_perception_of_chemical_stimulus	1	0.997871
GO_bp:go_regulation_of_ruffl...	SET	29	0.29029	0.011016	0.14163	0.02021	GO_bp:go_regulation_of_ruffle_assembly	1	0.997871
GO_bp:go_cellular_pigmentati...	SET	50	-0.092015	-0.0045826	0.12388	0.77118	GO_bp:go_cellular_pigmentation	1	0.997871
GO_bp:go_negative_regulation...67	SET	12	0.21652	0.0052877	0.23386	0.17726	GO_bp:go_negative_regulation_of_calcium_ion_dependent_exocytosis	1	0.997871
GO_bp:go_vacuolar_transport	SET	134	0.0052326	0.00042572	0.06867	0.46963	GO_bp:go_vacuolar_transport	1	0.997871
GO_bp:go_negative_regulation...96	SET	165	0.020391	0.0018394	0.067858	0.3819	GO_bp:go_negative_regulation_of_cell_cell_adhesion	1	0.997871
GO_bp:go_positive_regulation...881	SET	15	0.25357	0.006923	0.21601	0.12023	GO_bp:go_positive_regulation_of_viral_release_from_host_cell	1	0.997871
GO_bp:go_leukocyte_mediated_...1	SET	107	-0.12846	-0.0093455	0.083613	0.93776	GO_bp:go_leukocyte_mediated_cytotoxicity	1	0.997871
GO_bp:go_positive_regulation...460	SET	22	0.035156	0.0011622	0.16864	0.41744	GO_bp:go_positive_regulation_of_lyase_activity	1	0.997871
GO_bp:go_entrainment_of_circ...2	SET	20	0.097845	0.0030842	0.17706	0.29027	GO_bp:go_entrainment_of_circadian_clock_by_photoperiod	1	0.997871
GO_bp:go_superoxide_metaboli...	SET	65	-0.010398	-0.00059024	0.10329	0.5401	GO_bp:go_superoxide_metabolic_process	1	0.997871
GO_bp:go_organic_hydroxy_com...3	SET	476	-0.028386	-0.0043153	0.038255	0.77095	GO_bp:go_organic_hydroxy_compound_metabolic_process	1	0.997871
GO_bp:go_telomere_maintenanc...4	SET	82	-0.040654	-0.0025907	0.096199	0.6637	GO_bp:go_telomere_maintenance_via_telomere_lengthening	1	0.997871
GO_bp:go_phototransduction	SET	59	0.040634	0.0021978	0.12024	0.3677	GO_bp:go_phototransduction	1	0.997871
GO_bp:go_regulation_of_oxido...	SET	94	0.090359	0.0061634	0.08288	0.13781	GO_bp:go_regulation_of_oxidoreductase_activity	1	0.997871
GO_bp:go_sulfate_transport	SET	18	0.1488	0.0044499	0.1952	0.22295	GO_bp:go_sulfate_transport	1	0.997871
GO_bp:go_response_to_food	SET	37	-0.31156	-0.013352	0.14249	0.9856	GO_bp:go_response_to_food	1	0.998899
GO_bp:go_telomere_organizati...	SET	174	0.010204	0.00094511	0.064923	0.43755	GO_bp:go_telomere_organization	1	0.997871
GO_bp:go_immune_system_devel...	SET	959	0.021271	0.0045332	0.027709	0.22134	GO_bp:go_immune_system_development	1	0.997871
GO_bp:go_alpha_amino_acid_ca...	SET	78	-0.075321	-0.0046819	0.09768	0.77967	GO_bp:go_alpha_amino_acid_catabolic_process	1	0.997871
GO_bp:go_cellular_component_...4	SET	53	0.059366	0.0030437	0.11563	0.30383	GO_bp:go_cellular_component_maintenance	1	0.997871
GO_bp:go_rrna_metabolic_proc...	SET	204	0.04925	0.0049353	0.057834	0.19723	GO_bp:go_rrna_metabolic_process	1	0.997871
GO_bp:go_respiratory_system_...2	SET	29	0.015465	0.00058686	0.1692	0.46359	GO_bp:go_respiratory_system_process	1	0.997871
GO_bp:go_neurotransmitter_tr...	SET	267	-0.026512	-0.0030346	0.053555	0.68971	GO_bp:go_neurotransmitter_transport	1	0.997871
GO_bp:go_regulation_of_t_hel...8	SET	34	-0.090914	-0.0037351	0.14623	0.73293	GO_bp:go_regulation_of_t_helper_cell_differentiation	1	0.997871
GO_bp:go_regulation_of_volta...1	SET	36	-0.18252	-0.0077156	0.13647	0.90945	GO_bp:go_regulation_of_voltage_gated_calcium_channel_activity	1	0.997871
GO_bp:go_ph_reduction	SET	54	0.016016	0.00082884	0.10999	0.44212	GO_bp:go_ph_reduction	1	0.997871
GO_bp:go_monosaccharide_cata...	SET	39	0.17101	0.0075239	0.13513	0.10284	GO_bp:go_monosaccharide_catabolic_process	1	0.997871
GO_bp:go_response_to_fungici...	SET	11	-0.048783	-0.0011407	0.20878	0.59237	GO_bp:go_response_to_fungicide	1	0.997871
GO_bp:go_negative_regulation...3	SET	12	0.16048	0.0039192	0.24735	0.25824	GO_bp:go_negative_regulation_by_host_of_viral_transcription	1	0.997871
GO_bp:go_regulation_of_epide...2	SET	27	0.048848	0.0017887	0.17158	0.38794	GO_bp:go_regulation_of_epidermal_growth_factor_activated_receptor_activity	1	0.997871
GO_bp:go_protein_neddylation	SET	15	-0.18163	-0.0049589	0.24129	0.77419	GO_bp:go_protein_neddylation	1	0.997871
GO_bp:go_potassium_ion_homeo...	SET	29	0.058091	0.0022045	0.15315	0.35223	GO_bp:go_potassium_ion_homeostasis	1	0.997871
GO_bp:go_hormone_transport	SET	319	0.014684	0.0018348	0.047337	0.3782	GO_bp:go_hormone_transport	1	0.997871
GO_bp:go_protein_catabolic_p...1	SET	881	-0.023917	-0.0048951	0.027721	0.80586	GO_bp:go_protein_catabolic_process	1	0.997871
GO_bp:go_positive_regulation...415	SET	14	-0.27381	-0.0072221	0.23188	0.88116	GO_bp:go_positive_regulation_of_intracellular_steroid_hormone_receptor_signaling_pathway	1	0.997871
GO_bp:go_negative_regulation...455	SET	16	-0.3414	-0.0096261	0.24018	0.92239	GO_bp:go_negative_regulation_of_myotube_differentiation	1	0.997871
GO_bp:go_inorganic_anion_tra...2	SET	167	0.043536	0.0039509	0.06645	0.25619	GO_bp:go_inorganic_anion_transport	1	0.997871
GO_bp:go_carbohydrate_phosph...	SET	25	0.14855	0.0052344	0.16335	0.18159	GO_bp:go_carbohydrate_phosphorylation	1	0.997871
GO_bp:go_protein_import	SET	181	-0.036236	-0.0034224	0.061528	0.72204	GO_bp:go_protein_import	1	0.997871
GO_bp:go_nucleoside_bisphosp...3	SET	72	-0.18049	-0.010781	0.10548	0.95647	GO_bp:go_nucleoside_bisphosphate_metabolic_process	1	0.997975
GO_bp:go_regulation_of_intra...5	SET	75	-0.17861	-0.010888	0.097602	0.96637	GO_bp:go_regulation_of_intracellular_steroid_hormone_receptor_signaling_pathway	1	0.998711
GO_bp:go_mammary_gland_epith...1	SET	17	0.22198	0.0064514	0.2246	0.1615	GO_bp:go_mammary_gland_epithelial_cell_differentiation	1	0.997871
GO_bp:go_cellular_response_t...42	SET	29	-0.22075	-0.008377	0.13049	0.95464	GO_bp:go_cellular_response_to_gamma_radiation	1	0.997975
GO_bp:go_regulation_of_heat_...	SET	13	0.07046	0.0017909	0.23601	0.38264	GO_bp:go_regulation_of_heat_generation	1	0.997871
GO_bp:go_regulation_of_fibro...2	SET	30	0.055912	0.002158	0.15597	0.36	GO_bp:go_regulation_of_fibroblast_migration	1	0.997871
GO_bp:go_induction_of_positi...	SET	14	0.1681	0.004434	0.22953	0.23197	GO_bp:go_induction_of_positive_chemotaxis	1	0.997871
GO_bp:go_regeneration	SET	181	-0.14275	-0.013482	0.062185	0.98915	GO_bp:go_regeneration	1	0.998899
GO_bp:go_extrinsic_apoptotic...1	SET	221	-0.08707	-0.0090775	0.057016	0.93662	GO_bp:go_extrinsic_apoptotic_signaling_pathway	1	0.997871
GO_bp:go_regulation_of_trans...19	SET	18	0.20647	0.0061746	0.23975	0.19457	GO_bp:go_regulation_of_translational_elongation	1	0.997871
GO_bp:go_cell_matrix_adhesion	SET	217	0.046407	0.0047948	0.05666	0.20638	GO_bp:go_cell_matrix_adhesion	1	0.997871
GO_bp:go_pituitary_gland_dev...	SET	43	0.043843	0.0020252	0.13043	0.36838	GO_bp:go_pituitary_gland_development	1	0.997871
GO_bp:go_mating	SET	40	-0.070911	-0.0031595	0.12392	0.71641	GO_bp:go_mating	1	0.997871
GO_bp:go_developmental_induc...	SET	33	0.14945	0.0060491	0.15927	0.17405	GO_bp:go_developmental_induction	1	0.997871
GO_bp:go_regulation_of_trans...14	SET	945	0.015852	0.0033548	0.027968	0.28543	GO_bp:go_regulation_of_transferase_activity	1	0.997871
GO_bp:go_negative_regulation...18	SET	13	0.23957	0.0060894	0.22506	0.14356	GO_bp:go_negative_regulation_of_alcohol_biosynthetic_process	1	0.997871
GO_bp:go_chromosome_separati...	SET	89	-0.13619	-0.0090404	0.087075	0.94109	GO_bp:go_chromosome_separation	1	0.997871
GO_bp:go_tissue_homeostasis	SET	220	-0.051645	-0.0053722	0.057466	0.81559	GO_bp:go_tissue_homeostasis	1	0.997871
GO_bp:go_antigen_processing_...13	SET	16	0.14123	0.0039821	0.22574	0.26579	GO_bp:go_antigen_processing_and_presentation_via_mhc_class_ib	1	0.997871
GO_bp:go_gamma_aminobutyric_...2	SET	24	0.28299	0.0097707	0.19788	0.076354	GO_bp:go_gamma_aminobutyric_acid_signaling_pathway	1	0.997871
GO_bp:go_positive_regulation...765	SET	22	0.002913	9.63e-05	0.16068	0.49277	GO_bp:go_positive_regulation_of_sterol_transport	1	0.997871
GO_bp:go_adaptive_immune_res...2	SET	251	0.052899	0.005873	0.053974	0.16353	GO_bp:go_adaptive_immune_response_based_on_somatic_recombination_of_immune_receptors_built_from_immunoglobulin_superfamily_domains	1	0.997871
GO_bp:go_cell_cycle_arrest	SET	240	-0.02307	-0.0025052	0.054501	0.66396	GO_bp:go_cell_cycle_arrest	1	0.997871
GO_bp:go_thyroid_hormone_met...	SET	20	-0.24383	-0.0076859	0.18413	0.90728	GO_bp:go_thyroid_hormone_metabolic_process	1	0.997871
GO_bp:go_apoptotic_cell_clea...	SET	45	-0.014764	-0.00069763	0.12322	0.54769	GO_bp:go_apoptotic_cell_clearance	1	0.997871
GO_bp:go_modification_of_mor...1	SET	155	0.012581	0.0011003	0.066462	0.42493	GO_bp:go_modification_of_morphology_or_physiology_of_other_organism	1	0.997871
GO_bp:go_ribosome_assembly	SET	60	0.07308	0.0039859	0.098131	0.22823	GO_bp:go_ribosome_assembly	1	0.997871
GO_bp:go_negative_regulation...5	SET	40	0.39909	0.017782	0.13088	0.0011491	GO_bp:go_negative_regulation_of_actin_filament_depolymerization	1	0.997871
GO_bp:go_regulation_of_cell_...26	SET	89	0.047797	0.0031728	0.08674	0.29081	GO_bp:go_regulation_of_cell_junction_assembly	1	0.997871
GO_bp:go_hyperosmotic_respon...	SET	25	-0.12203	-0.0043	0.16778	0.76648	GO_bp:go_hyperosmotic_response	1	0.997871
GO_bp:go_negative_regulation...457	SET	15	-0.046979	-0.0012826	0.18376	0.60089	GO_bp:go_negative_regulation_of_natural_killer_cell_mediated_immunity	1	0.997871
GO_bp:go_artery_development	SET	84	0.032162	0.0020744	0.092461	0.36398	GO_bp:go_artery_development	1	0.997871
GO_bp:go_negative_regulation...185	SET	15	-0.04745	-0.0012955	0.24029	0.57827	GO_bp:go_negative_regulation_of_dendrite_morphogenesis	1	0.997871
GO_bp:go_negative_regulation...704	SET	43	0.019247	0.00088909	0.12475	0.43869	GO_bp:go_negative_regulation_of_type_i_interferon_production	1	0.997871
GO_bp:go_extracellular_matri...1	SET	25	0.0055166	0.00019439	0.16901	0.48698	GO_bp:go_extracellular_matrix_assembly	1	0.997871
GO_bp:go_postreplication_rep...	SET	52	-0.063631	-0.0032316	0.11103	0.7167	GO_bp:go_postreplication_repair	1	0.997871
GO_bp:go_skeletal_system_dev...	SET	516	0.026157	0.0041359	0.038739	0.24977	GO_bp:go_skeletal_system_development	1	0.997871
GO_bp:go_organophosphate_met...	SET	529	0.051725	0.0082784	0.036483	0.078136	GO_bp:go_organophosphate_metabolic_process	1	0.997871
GO_bp:go_cardiac_myofibril_a...	SET	26	-0.41247	-0.014822	0.17948	0.98922	GO_bp:go_cardiac_myofibril_assembly	1	0.998899
GO_bp:go_cellular_amino_acid...1	SET	64	-0.11415	-0.0064297	0.099541	0.87426	GO_bp:go_cellular_amino_acid_biosynthetic_process	1	0.997871
GO_bp:go_cranial_nerve_morph...	SET	28	0.071763	0.002676	0.16178	0.32867	GO_bp:go_cranial_nerve_morphogenesis	1	0.997871
GO_bp:go_activation_of_jun_k...	SET	39	-0.0261	-0.0011483	0.13146	0.57869	GO_bp:go_activation_of_jun_kinase_activity	1	0.997871
GO_bp:go_regulation_of_brown...	SET	16	-0.13588	-0.0038312	0.21579	0.73554	GO_bp:go_regulation_of_brown_fat_cell_differentiation	1	0.997871
GO_bp:go_long_chain_fatty_ac...5	SET	84	0.036533	0.0023563	0.083258	0.33041	GO_bp:go_long_chain_fatty_acid_metabolic_process	1	0.997871
GO_bp:go_monovalent_inorgani...3	SET	505	-0.033346	-0.0052177	0.038486	0.80688	GO_bp:go_monovalent_inorganic_cation_transport	1	0.997871
GO_bp:go_relaxation_of_cardi...	SET	16	-0.20236	-0.0057059	0.228	0.81261	GO_bp:go_relaxation_of_cardiac_muscle	1	0.997871
GO_bp:go_positive_regulation...62	SET	26	-0.23579	-0.008473	0.17312	0.91339	GO_bp:go_positive_regulation_of_behavior	1	0.997871
GO_bp:go_calcium_mediated_si...2	SET	22	0.041804	0.001382	0.20076	0.41753	GO_bp:go_calcium_mediated_signaling_using_intracellular_calcium_source	1	0.997871
GO_bp:go_neural_tube_develop...	SET	160	-0.040293	-0.0035798	0.066131	0.72883	GO_bp:go_neural_tube_development	1	0.997871
GO_bp:go_polysaccharide_meta...	SET	104	0.16106	0.011553	0.086842	0.031832	GO_bp:go_polysaccharide_metabolic_process	1	0.997871
GO_bp:go_regulation_of_intra...4	SET	1774	-0.0016348	-0.00046365	0.020696	0.53148	GO_bp:go_regulation_of_intracellular_signal_transduction	1	0.997871
GO_bp:go_positive_regulation...793	SET	92	-0.022091	-0.0014908	0.090624	0.59629	GO_bp:go_positive_regulation_of_t_cell_proliferation	1	0.997871
GO_bp:go_multicellular_organ...6	SET	52	0.032327	0.0016417	0.12203	0.39555	GO_bp:go_multicellular_organismal_movement	1	0.997871
GO_bp:go_clathrin_coat_assem...	SET	19	0.064175	0.0019717	0.18309	0.36298	GO_bp:go_clathrin_coat_assembly	1	0.997871
GO_bp:go_negative_regulation...404	SET	11	0.42121	0.0098487	0.29271	0.075089	GO_bp:go_negative_regulation_of_meiotic_nuclear_division	1	0.997871
GO_bp:go_vascular_smooth_mus...2	SET	25	0.02412	0.00084992	0.16901	0.44326	GO_bp:go_vascular_smooth_muscle_cell_differentiation	1	0.997871
GO_bp:go_positive_regulation...65	SET	1944	0.025089	0.0074142	0.019914	0.10386	GO_bp:go_positive_regulation_of_biosynthetic_process	1	0.997871
GO_bp:go_dna_integration	SET	11	0.087777	0.0020524	0.22425	0.34775	GO_bp:go_dna_integration	1	0.997871
GO_bp:go_cell_activation	SET	1343	-0.013421	-0.0033505	0.023947	0.71241	GO_bp:go_cell_activation	1	0.997871
GO_bp:go_regulation_of_myeli...	SET	35	0.053673	0.0022373	0.14529	0.35591	GO_bp:go_regulation_of_myelination	1	0.997871
GO_bp:go_negative_regulation...353	SET	13	-0.29215	-0.0074259	0.22227	0.90564	GO_bp:go_negative_regulation_of_jun_kinase_activity	1	0.997871
GO_bp:go_regulation_of_axon_...2	SET	42	0.20884	0.0095342	0.14075	0.068954	GO_bp:go_regulation_of_axon_guidance	1	0.997871
GO_bp:go_response_to_copper_...	SET	43	-0.032542	-0.0015032	0.13915	0.59245	GO_bp:go_response_to_copper_ion	1	0.997871
GO_bp:go_regulation_of_circa...2	SET	20	-0.35639	-0.011234	0.18092	0.97556	GO_bp:go_regulation_of_circadian_sleep_wake_cycle	1	0.998864
GO_bp:go_negative_regulation...131	SET	79	-0.064475	-0.0040332	0.091886	0.75856	GO_bp:go_negative_regulation_of_cellular_protein_catabolic_process	1	0.997871
GO_bp:go_regulation_of_doubl...2	SET	43	-0.18448	-0.0085217	0.12486	0.93023	GO_bp:go_regulation_of_double_strand_break_repair_via_homologous_recombination	1	0.997871
GO_bp:go_response_to_axon_in...	SET	70	-0.053971	-0.0031788	0.099182	0.70683	GO_bp:go_response_to_axon_injury	1	0.997871
GO_bp:go_regulation_of_vacuo...2	SET	39	0.17259	0.0075931	0.12249	0.079437	GO_bp:go_regulation_of_vacuole_organization	1	0.997871
GO_bp:go_circadian_regulatio...	SET	56	0.024663	0.0012997	0.11446	0.4147	GO_bp:go_circadian_regulation_of_gene_expression	1	0.997871
GO_bp:go_retinol_metabolic_p...	SET	33	0.0076429	0.00030936	0.14759	0.47935	GO_bp:go_retinol_metabolic_process	1	0.997871
GO_bp:go_negative_regulation...698	SET	20	0.07767	0.0024483	0.16934	0.32324	GO_bp:go_negative_regulation_of_tumor_necrosis_factor_mediated_signaling_pathway	1	0.997871
GO_bp:go_negative_regulation...237	SET	33	0.05672	0.0022958	0.14912	0.35184	GO_bp:go_negative_regulation_of_exocytosis	1	0.997871
GO_bp:go_intracellular_stero...1	SET	130	-0.10938	-0.008766	0.075876	0.92528	GO_bp:go_intracellular_steroid_hormone_receptor_signaling_pathway	1	0.997871
GO_bp:go_regulation_of_wnt_s...1	SET	347	0.059476	0.0077452	0.046373	0.099829	GO_bp:go_regulation_of_wnt_signaling_pathway	1	0.997871
GO_bp:go_negative_regulation...113	SET	24	0.058441	0.0020178	0.16109	0.35838	GO_bp:go_negative_regulation_of_cell_junction_assembly	1	0.997871
GO_bp:go_antigen_processing_...9	SET	188	-0.020079	-0.0019323	0.060929	0.62913	GO_bp:go_antigen_processing_and_presentation_of_peptide_antigen	1	0.997871
GO_bp:go_hippo_signaling	SET	38	0.063487	0.0027572	0.1405	0.32569	GO_bp:go_hippo_signaling	1	0.997871
GO_bp:go_negative_regulation...228	SET	27	-0.19206	-0.0070328	0.14711	0.90413	GO_bp:go_negative_regulation_of_epithelial_to_mesenchymal_transition	1	0.997871
GO_bp:go_regulation_of_membr...1	SET	43	-0.05091	-0.0023517	0.12325	0.66021	GO_bp:go_regulation_of_membrane_depolarization	1	0.997871
GO_bp:go_amino_sugar_biosynt...	SET	13	0.40716	0.010349	0.24568	0.048739	GO_bp:go_amino_sugar_biosynthetic_process	1	0.997871
GO_bp:go_regulation_of_nervo...	SET	892	0.032892	0.0067721	0.02901	0.12845	GO_bp:go_regulation_of_nervous_system_development	1	0.997871
GO_bp:go_regulation_of_estab...3	SET	12	0.14809	0.0036166	0.24882	0.27586	GO_bp:go_regulation_of_establishment_of_protein_localization_to_chromosome	1	0.997871
GO_bp:go_regulation_of_cardi...6	SET	35	-0.099379	-0.0041424	0.14429	0.75451	GO_bp:go_regulation_of_cardiac_muscle_cell_differentiation	1	0.997871
GO_bp:go_positive_regulation...220	SET	12	-0.099091	-0.0024199	0.20947	0.68191	GO_bp:go_positive_regulation_of_digestive_system_process	1	0.997871
GO_bp:go_intrinsic_apoptotic...3	SET	103	-0.10601	-0.0075677	0.078893	0.91047	GO_bp:go_intrinsic_apoptotic_signaling_pathway_in_response_to_dna_damage	1	0.997871
GO_bp:go_tetrapyrrole_biosyn...	SET	28	-0.080994	-0.0030202	0.14825	0.70757	GO_bp:go_tetrapyrrole_biosynthetic_process	1	0.997871
GO_bp:go_nucleoside_phosphat...1	SET	272	-0.0053003	-0.00061225	0.051798	0.54075	GO_bp:go_nucleoside_phosphate_biosynthetic_process	1	0.997871
GO_bp:go_protein_lipid_compl...1	SET	32	0.084956	0.0033863	0.14721	0.28193	GO_bp:go_protein_lipid_complex_assembly	1	0.997871
GO_bp:go_positive_regulation...754	SET	34	-0.28772	-0.011821	0.15246	0.97043	GO_bp:go_positive_regulation_of_sodium_ion_transport	1	0.998864
GO_bp:go_detection_of_other_...	SET	13	-0.16952	-0.0043088	0.29839	0.71502	GO_bp:go_detection_of_other_organism	1	0.997871
GO_bp:go_g_protein_coupled_g...	SET	15	0.41481	0.011325	0.21955	0.029428	GO_bp:go_g_protein_coupled_glutamate_receptor_signaling_pathway	1	0.997871
GO_bp:go_neural_retina_devel...	SET	62	0.17104	0.0094829	0.12239	0.081138	GO_bp:go_neural_retina_development	1	0.997871
GO_bp:go_cleavage_involved_i...	SET	21	0.19581	0.0063246	0.16782	0.12165	GO_bp:go_cleavage_involved_in_rrna_processing	1	0.997871
GO_bp:go_regulation_of_exit_...	SET	18	-0.16309	-0.0048773	0.19101	0.8034	GO_bp:go_regulation_of_exit_from_mitosis	1	0.997871
GO_bp:go_forelimb_morphogene...	SET	41	0.085009	0.0038346	0.13312	0.26155	GO_bp:go_forelimb_morphogenesis	1	0.997871
GO_bp:go_aspartate_family_am...1	SET	22	-0.23075	-0.007628	0.173	0.90886	GO_bp:go_aspartate_family_amino_acid_biosynthetic_process	1	0.997871
GO_bp:go_manganese_ion_trans...2	SET	12	0.056133	0.0013708	0.25694	0.41353	GO_bp:go_manganese_ion_transport	1	0.997871
GO_bp:go_positive_regulation...352	SET	16	0.38531	0.010864	0.21521	0.036705	GO_bp:go_positive_regulation_of_histone_h3_k4_methylation	1	0.997871
GO_bp:go_male_gamete_generat...	SET	518	0.0692	0.010963	0.037202	0.031443	GO_bp:go_male_gamete_generation	1	0.997871
GO_bp:go_positive_regulation...295	SET	11	-0.49577	-0.011592	0.27771	0.96288	GO_bp:go_positive_regulation_of_fibroblast_migration	1	0.998534
GO_bp:go_negative_regulation...592	SET	45	-0.027953	-0.0013208	0.12841	0.58616	GO_bp:go_negative_regulation_of_response_to_oxidative_stress	1	0.997871
GO_bp:go_chaperone_mediated_...2	SET	20	0.077874	0.0024547	0.19156	0.34218	GO_bp:go_chaperone_mediated_protein_complex_assembly	1	0.997871
GO_bp:go_organelle_transport...	SET	79	0.043931	0.0027481	0.093651	0.31951	GO_bp:go_organelle_transport_along_microtubule	1	0.997871
GO_bp:go_chondrocyte_develop...1	SET	47	0.27408	0.013235	0.12366	0.013341	GO_bp:go_chondrocyte_development	1	0.997871
GO_bp:go_membrane_raft_organ...	SET	21	0.15025	0.004853	0.15283	0.16277	GO_bp:go_membrane_raft_organization	1	0.997871
GO_bp:go_mitotic_sister_chro...2	SET	149	0.010993	0.00094277	0.066263	0.43412	GO_bp:go_mitotic_sister_chromatid_segregation	1	0.997871
GO_bp:go_microtubule_nucleat...1	SET	26	0.018327	0.00065855	0.16602	0.45605	GO_bp:go_microtubule_nucleation	1	0.997871
GO_bp:go_establishment_of_pr...6	SET	546	-0.0012348	-0.00020069	0.035018	0.51406	GO_bp:go_establishment_of_protein_localization_to_organelle	1	0.997871
GO_bp:go_negative_regulation...11	SET	12	0.1674	0.004088	0.25317	0.25424	GO_bp:go_negative_regulation_of_acute_inflammatory_response	1	0.997871
GO_bp:go_drug_transmembrane_...	SET	82	0.0134	0.00085397	0.093435	0.44298	GO_bp:go_drug_transmembrane_transport	1	0.997871
GO_bp:go_positive_regulation...487	SET	12	-0.16366	-0.0039968	0.25898	0.73629	GO_bp:go_positive_regulation_of_membrane_depolarization	1	0.997871
GO_bp:go_myd88_dependent_tol...	SET	37	-0.028625	-0.0012267	0.14462	0.57845	GO_bp:go_myd88_dependent_toll_like_receptor_signaling_pathway	1	0.997871
GO_bp:go_regulation_of_prote...49	SET	206	0.14013	0.01411	0.057313	0.0072489	GO_bp:go_regulation_of_protein_polymerization	1	0.997871
GO_bp:go_regulation_of_prote...55	SET	36	-0.19118	-0.008082	0.13572	0.92052	GO_bp:go_regulation_of_protein_targeting_to_membrane	1	0.997871
GO_bp:go_kidney_epithelium_d...	SET	138	-0.10942	-0.009033	0.07099	0.93837	GO_bp:go_kidney_epithelium_development	1	0.997871
GO_bp:go_histone_h2a_ubiquit...	SET	25	0.098536	0.0034722	0.17199	0.28336	GO_bp:go_histone_h2a_ubiquitination	1	0.997871
GO_bp:go_tooth_mineralization	SET	23	-0.085638	-0.0028946	0.17568	0.68703	GO_bp:go_tooth_mineralization	1	0.997871
GO_bp:go_regulation_of_hair_...1	SET	27	0.12488	0.0045727	0.154	0.20873	GO_bp:go_regulation_of_hair_cycle	1	0.997871
GO_bp:go_negative_regulation...65	SET	14	0.26403	0.0069643	0.24775	0.14328	GO_bp:go_negative_regulation_of_bone_remodeling	1	0.997871
GO_bp:go_positive_regulation...697	SET	49	0.2497	0.012311	0.12242	0.020702	GO_bp:go_positive_regulation_of_receptor_mediated_endocytosis	1	0.997871
GO_bp:go_positive_regulation...680	SET	25	0.04416	0.0015561	0.17978	0.40299	GO_bp:go_positive_regulation_of_protein_oligomerization	1	0.997871
GO_bp:go_positive_regulation...772	SET	35	-0.088783	-0.0037008	0.15502	0.71658	GO_bp:go_positive_regulation_of_substrate_adhesion_dependent_cell_spreading	1	0.997871
GO_bp:go_catecholamine_metab...	SET	35	0.048838	0.0020357	0.13602	0.35978	GO_bp:go_catecholamine_metabolic_process	1	0.997871
GO_bp:go_positive_regulation...652	SET	36	0.005752	0.00024315	0.14406	0.48408	GO_bp:go_positive_regulation_of_protein_complex_disassembly	1	0.997871
GO_bp:go_blastocyst_formation	SET	38	-0.040212	-0.0017464	0.12439	0.62675	GO_bp:go_blastocyst_formation	1	0.997871
GO_bp:go_regulation_of_water...	SET	24	-0.21052	-0.0072684	0.16008	0.90575	GO_bp:go_regulation_of_water_loss_via_skin	1	0.997871
GO_bp:go_negative_regulation...577	SET	24	0.021014	0.00072555	0.17137	0.4512	GO_bp:go_negative_regulation_of_regulated_secretory_pathway	1	0.997871
GO_bp:go_cell_differentiatio...5	SET	26	-0.28211	-0.010138	0.16919	0.95228	GO_bp:go_cell_differentiation_involved_in_metanephros_development	1	0.997975
GO_bp:go_positive_regulation...21	SET	25	-0.20997	-0.0073989	0.1644	0.89922	GO_bp:go_positive_regulation_of_alcohol_biosynthetic_process	1	0.997871
GO_bp:go_regulation_of_epith...3	SET	18	0.013298	0.00039769	0.2141	0.47524	GO_bp:go_regulation_of_epithelial_cell_differentiation_involved_in_kidney_development	1	0.997871
GO_bp:go_magnesium_ion_trans...	SET	17	-0.11838	-0.0034405	0.26319	0.67357	GO_bp:go_magnesium_ion_transport	1	0.997871
GO_bp:go_positive_regulation...60	SET	41	0.036201	0.0016329	0.14427	0.40094	GO_bp:go_positive_regulation_of_b_cell_proliferation	1	0.997871
GO_bp:go_positive_regulation...598	SET	613	0.053576	0.0092106	0.033749	0.056211	GO_bp:go_positive_regulation_of_organelle_organization	1	0.997871
GO_bp:go_muscle_cell_prolife...	SET	186	0.063299	0.0060596	0.061482	0.15162	GO_bp:go_muscle_cell_proliferation	1	0.997871
GO_bp:go_amino_acid_transmem...	SET	82	0.016616	0.0010589	0.099838	0.43391	GO_bp:go_amino_acid_transmembrane_transport	1	0.997871
GO_bp:go_cellular_response_t...2	SET	205	0.034335	0.003449	0.060078	0.28383	GO_bp:go_cellular_response_to_acid_chemical	1	0.997871
GO_bp:go_regulation_of_toler...	SET	17	0.13926	0.0040475	0.17265	0.20994	GO_bp:go_regulation_of_tolerance_induction	1	0.997871
GO_bp:go_cellular_senescence	SET	67	0.028136	0.0016214	0.098302	0.38736	GO_bp:go_cellular_senescence	1	0.997871
GO_bp:go_sulfation	SET	17	-0.36063	-0.010481	0.19714	0.96632	GO_bp:go_sulfation	1	0.998711
GO_bp:go_regulation_of_meiot...1	SET	47	0.34502	0.01666	0.12345	0.0025997	GO_bp:go_regulation_of_meiotic_cell_cycle	1	0.997871
GO_bp:go_dna_dealkylation	SET	32	-0.067986	-0.0027099	0.16991	0.65547	GO_bp:go_dna_dealkylation	1	0.997871
GO_bp:go_actin_filament_base...1	SET	135	-0.11244	-0.009182	0.076254	0.92983	GO_bp:go_actin_filament_based_movement	1	0.997871
GO_bp:go_positive_regulation...259	SET	181	-0.026062	-0.0024614	0.062318	0.6621	GO_bp:go_positive_regulation_of_epithelial_cell_proliferation	1	0.997871
GO_bp:go_sarcomere_organizat...	SET	47	-0.0074671	-0.00036058	0.12352	0.5241	GO_bp:go_sarcomere_organization	1	0.997871
GO_bp:go_positive_regulation...59	SET	38	0.017979	0.00078082	0.12803	0.44416	GO_bp:go_positive_regulation_of_b_cell_mediated_immunity	1	0.997871
GO_bp:go_ovulation_cycle	SET	68	-0.11028	-0.0064019	0.09643	0.87359	GO_bp:go_ovulation_cycle	1	0.997871
GO_bp:go_ventricular_system_...	SET	28	0.29328	0.010936	0.17046	0.04268	GO_bp:go_ventricular_system_development	1	0.997871
GO_bp:go_adult_locomotory_be...	SET	77	-0.02946	-0.0018195	0.094587	0.62227	GO_bp:go_adult_locomotory_behavior	1	0.997871
GO_bp:go_response_to_gravity	SET	11	-0.14782	-0.0034563	0.27895	0.70191	GO_bp:go_response_to_gravity	1	0.997871
GO_bp:go_regulation_of_cellu...7	SET	892	0.059777	0.012307	0.028473	0.017896	GO_bp:go_regulation_of_cellular_component_biogenesis	1	0.997871
GO_bp:go_positive_regulation...471	SET	16	-0.14762	-0.0041623	0.18718	0.78484	GO_bp:go_positive_regulation_of_macrophage_derived_foam_cell_differentiation	1	0.997871
GO_bp:go_iron_ion_transport	SET	75	0.014089	0.00085885	0.09839	0.44307	GO_bp:go_iron_ion_transport	1	0.997871
GO_bp:go_regulation_of_recep...1	SET	23	0.047367	0.001601	0.20031	0.40654	GO_bp:go_regulation_of_receptor_binding	1	0.997871
GO_bp:go_positive_regulation...641	SET	46	-0.20306	-0.0097007	0.12124	0.95301	GO_bp:go_positive_regulation_of_potassium_ion_transport	1	0.997975
GO_bp:go_positive_regulation...556	SET	518	-0.0052622	-0.00083362	0.037828	0.55532	GO_bp:go_positive_regulation_of_nervous_system_development	1	0.997871
GO_bp:go_cellular_response_t...89	SET	1093	0.0030511	0.00069172	0.026208	0.45366	GO_bp:go_cellular_response_to_oxygen_containing_compound	1	0.997871
GO_bp:go_regulation_of_lamel...1	SET	33	0.034809	0.0014089	0.14365	0.40427	GO_bp:go_regulation_of_lamellipodium_assembly	1	0.997871
GO_bp:go_cellular_ketone_met...	SET	191	-0.012136	-0.0011771	0.058119	0.5827	GO_bp:go_cellular_ketone_metabolic_process	1	0.997871
GO_bp:go_cranial_nerve_devel...	SET	49	0.023821	0.0011745	0.12441	0.42408	GO_bp:go_cranial_nerve_development	1	0.997871
GO_bp:go_wnt_signaling_pathw...1	SET	38	0.18068	0.007847	0.14478	0.10602	GO_bp:go_wnt_signaling_pathway_calcium_modulating_pathway	1	0.997871
GO_bp:go_epidermal_growth_fa...	SET	118	0.024199	0.0018483	0.075232	0.37386	GO_bp:go_epidermal_growth_factor_receptor_signaling_pathway	1	0.997871
GO_bp:go_cell_proliferation_...2	SET	26	0.12971	0.0046611	0.15626	0.20325	GO_bp:go_cell_proliferation_in_forebrain	1	0.997871
GO_bp:go_response_to_muramyl...	SET	20	-0.059374	-0.0018716	0.22038	0.6062	GO_bp:go_response_to_muramyl_dipeptide	1	0.997871
GO_bp:go_regulation_of_posit...	SET	26	0.19021	0.0068352	0.16494	0.12442	GO_bp:go_regulation_of_positive_chemotaxis	1	0.997871
GO_bp:go_regulation_of_immun...2	SET	967	0.016076	0.0034394	0.027733	0.28108	GO_bp:go_regulation_of_immune_response	1	0.997871
GO_bp:go_negative_regulation...481	SET	38	0.42226	0.018339	0.13464	0.0008571	GO_bp:go_negative_regulation_of_notch_signaling_pathway	1	0.997871
GO_bp:go_membrane_lipid_cata...	SET	33	-0.083762	-0.0033904	0.14748	0.71496	GO_bp:go_membrane_lipid_catabolic_process	1	0.997871
GO_bp:go_positive_regulation...558	SET	23	-0.40162	-0.013575	0.18152	0.98653	GO_bp:go_positive_regulation_of_neuroblast_proliferation	1	0.998899
GO_bp:go_cartilage_morphogen...	SET	29	0.2948	0.011187	0.15445	0.028158	GO_bp:go_cartilage_morphogenesis	1	0.997871
GO_bp:go_peptide_secretion	SET	586	0.025458	0.004282	0.035226	0.23494	GO_bp:go_peptide_secretion	1	0.997871
GO_bp:go_thioester_metabolic...	SET	49	-0.19767	-0.0097459	0.12564	0.94217	GO_bp:go_thioester_metabolic_process	1	0.997871
GO_bp:go_negative_regulation...347	SET	30	-0.1102	-0.0042532	0.14258	0.78019	GO_bp:go_negative_regulation_of_intrinsic_apoptotic_signaling_pathway_in_response_to_dna_damage	1	0.997871
GO_bp:go_regulation_of_t_hel...7	SET	11	-0.14332	-0.0033512	0.21788	0.74466	GO_bp:go_regulation_of_t_helper_2_cell_differentiation	1	0.997871
GO_bp:go_negative_regulation...126	SET	142	0.13127	0.010992	0.067184	0.025363	GO_bp:go_negative_regulation_of_cellular_amide_metabolic_process	1	0.997871
GO_bp:go_peptidyl_cysteine_m...	SET	47	0.046004	0.0022215	0.13446	0.36612	GO_bp:go_peptidyl_cysteine_modification	1	0.997871
GO_bp:go_leukocyte_different...	SET	501	-0.0060928	-0.00094964	0.039061	0.56197	GO_bp:go_leukocyte_differentiation	1	0.997871
GO_bp:go_morphogenesis_of_em...	SET	149	-0.12559	-0.010771	0.070506	0.96256	GO_bp:go_morphogenesis_of_embryonic_epithelium	1	0.998534
GO_bp:go_skeletal_muscle_con...	SET	40	0.15291	0.0068131	0.13798	0.13389	GO_bp:go_skeletal_muscle_contraction	1	0.997871
GO_bp:go_positive_regulation...361	SET	15	-0.14491	-0.0039564	0.18529	0.78291	GO_bp:go_positive_regulation_of_hormone_metabolic_process	1	0.997871
GO_bp:go_tongue_development	SET	20	0.011302	0.00035624	0.19169	0.47649	GO_bp:go_tongue_development	1	0.997871
GO_bp:go_bone_growth	SET	46	0.058692	0.0028039	0.12408	0.3181	GO_bp:go_bone_growth	1	0.997871
GO_bp:go_actin_polymerizatio...2	SET	202	0.10123	0.010095	0.060105	0.046073	GO_bp:go_actin_polymerization_or_depolymerization	1	0.997871
GO_bp:go_uv_protection	SET	13	0.012088	0.00030724	0.21922	0.47801	GO_bp:go_uv_protection	1	0.997871
GO_bp:go_protein_modificatio...3	SET	280	-0.030891	-0.0036196	0.050977	0.72773	GO_bp:go_protein_modification_by_small_protein_removal	1	0.997871
GO_bp:go_phosphatidylglycero...3	SET	25	0.0015593	5.4945e-05	0.17038	0.49635	GO_bp:go_phosphatidylglycerol_metabolic_process	1	0.997871
GO_bp:go_pyrimidine_nucleosi...1	SET	15	0.005673	0.00015488	0.22112	0.48977	GO_bp:go_pyrimidine_nucleoside_biosynthetic_process	1	0.997871
GO_bp:go_translational_termi...	SET	106	-0.086324	-0.0062509	0.076886	0.86922	GO_bp:go_translational_termination	1	0.997871
GO_bp:go_cytokinetic_process	SET	39	0.047469	0.0020885	0.13557	0.36312	GO_bp:go_cytokinetic_process	1	0.997871
GO_bp:go_endocardial_cushion...3	SET	33	0.00099099	4.0112e-05	0.14704	0.49731	GO_bp:go_endocardial_cushion_morphogenesis	1	0.997871
GO_bp:go_regulation_of_innat...	SET	432	-0.030375	-0.004404	0.040284	0.77458	GO_bp:go_regulation_of_innate_immune_response	1	0.997871
GO_bp:go_interleukin_1_produ...	SET	92	-0.063176	-0.0042634	0.089669	0.75945	GO_bp:go_interleukin_1_production	1	0.997871
GO_bp:go_modulation_by_host_...3	SET	24	-0.089682	-0.0030964	0.15505	0.71851	GO_bp:go_modulation_by_host_of_viral_process	1	0.997871
GO_bp:go_regulation_of_dna_r...2	SET	117	-0.032059	-0.0024383	0.07255	0.67071	GO_bp:go_regulation_of_dna_repair	1	0.997871
GO_bp:go_regulation_of_membr...4	SET	46	0.012145	0.00058019	0.12308	0.4607	GO_bp:go_regulation_of_membrane_lipid_distribution	1	0.997871
GO_bp:go_reflex	SET	19	-0.082274	-0.0025278	0.19397	0.66427	GO_bp:go_reflex	1	0.997871
GO_bp:go_leukocyte_mediated_...2	SET	769	0.0018432	0.00035349	0.029981	0.47549	GO_bp:go_leukocyte_mediated_immunity	1	0.997871
GO_bp:go_organophosphate_bio...	SET	552	0.0038924	0.00063599	0.036415	0.45744	GO_bp:go_organophosphate_biosynthetic_process	1	0.997871
GO_bp:go_protein_localizatio...5	SET	309	-0.036597	-0.0045016	0.046306	0.78533	GO_bp:go_protein_localization_to_cell_periphery	1	0.997871
GO_bp:go_regulation_of_prote...20	SET	14	0.24351	0.0064229	0.25509	0.16989	GO_bp:go_regulation_of_protein_glycosylation	1	0.997871
GO_bp:go_negative_regulation...256	SET	28	-0.22095	-0.0082389	0.15976	0.91666	GO_bp:go_negative_regulation_of_fibroblast_proliferation	1	0.997871
GO_bp:go_organic_acid_biosyn...	SET	287	-0.049914	-0.0059204	0.048382	0.84888	GO_bp:go_organic_acid_biosynthetic_process	1	0.997871
GO_bp:go_negative_regulation...199	SET	25	-0.084872	-0.0029907	0.16657	0.6948	GO_bp:go_negative_regulation_of_dna_dependent_dna_replication	1	0.997871
GO_bp:go_regulation_of_leuko...7	SET	183	-0.11569	-0.010986	0.061709	0.96958	GO_bp:go_regulation_of_leukocyte_migration	1	0.998864
GO_bp:go_regulation_of_cellu...19	SET	79	0.00014948	9.3505e-06	0.091156	0.49935	GO_bp:go_regulation_of_cellular_response_to_heat	1	0.997871
GO_bp:go_positive_regulation...14	SET	29	0.15361	0.0058293	0.1551	0.161	GO_bp:go_positive_regulation_of_acute_inflammatory_response	1	0.997871
GO_bp:go_gastrulation_with_m...	SET	27	0.32438	0.011878	0.16447	0.0243	GO_bp:go_gastrulation_with_mouth_forming_second	1	0.997871
GO_bp:go_endocardium_develop...	SET	12	-0.16764	-0.0040941	0.25846	0.74171	GO_bp:go_endocardium_development	1	0.997871
GO_bp:go_negative_regulation...132	SET	109	0.072267	0.0053061	0.078191	0.17769	GO_bp:go_negative_regulation_of_cellular_protein_localization	1	0.997871
GO_bp:go_insemination	SET	12	-0.0055889	-0.00013649	0.19387	0.5115	GO_bp:go_insemination	1	0.997871
GO_bp:go_regulation_of_nucle...7	SET	16	0.15699	0.0044265	0.18104	0.19294	GO_bp:go_regulation_of_nucleobase_containing_compound_transport	1	0.997871
GO_bp:go_phosphatidylinosito...2	SET	14	0.015271	0.00040278	0.21146	0.47122	GO_bp:go_phosphatidylinositol_3_phosphate_biosynthetic_process	1	0.997871
GO_bp:go_cyclic_nucleotide_c...	SET	14	0.19559	0.0051589	0.19818	0.16185	GO_bp:go_cyclic_nucleotide_catabolic_process	1	0.997871
GO_bp:go_response_to_epiderm...	SET	47	-0.23126	-0.011167	0.1158	0.97708	GO_bp:go_response_to_epidermal_growth_factor	1	0.998864
GO_bp:go_positive_regulation...841	SET	195	-0.076662	-0.0075125	0.061836	0.89246	GO_bp:go_positive_regulation_of_transmembrane_transport	1	0.997871
GO_bp:go_positive_regulation...89	SET	61	0.11821	0.0065007	0.11546	0.15297	GO_bp:go_positive_regulation_of_carbohydrate_metabolic_process	1	0.997871
GO_bp:go_regulation_of_neuro...13	SET	323	-0.035986	-0.004524	0.047947	0.77353	GO_bp:go_regulation_of_neurotransmitter_levels	1	0.997871
GO_bp:go_positive_regulation...767	SET	166	-0.014816	-0.0013406	0.066557	0.58808	GO_bp:go_positive_regulation_of_stress_activated_protein_kinase_signaling_cascade	1	0.997871
GO_bp:go_peptidyl_arginine_m...3	SET	26	-0.035081	-0.0012606	0.18962	0.57339	GO_bp:go_peptidyl_arginine_modification	1	0.997871
GO_bp:go_regulation_of_cellu...2	SET	81	0.097588	0.0061811	0.091924	0.14421	GO_bp:go_regulation_of_cellular_amine_metabolic_process	1	0.997871
GO_bp:go_rrna_transcription	SET	30	0.03737	0.0014423	0.16104	0.40825	GO_bp:go_rrna_transcription	1	0.997871
GO_bp:go_positive_regulation...453	SET	60	-0.056043	-0.0030567	0.10245	0.70781	GO_bp:go_positive_regulation_of_lipid_transport	1	0.997871
GO_bp:go_anatomical_structur...1	SET	17	-0.067075	-0.0019494	0.19046	0.63764	GO_bp:go_anatomical_structure_arrangement	1	0.997871
GO_bp:go_epithelial_to_mesen...1	SET	131	-0.066899	-0.005382	0.073049	0.82011	GO_bp:go_epithelial_to_mesenchymal_transition	1	0.997871
GO_bp:go_pathway_restricted_...	SET	64	-0.069755	-0.003929	0.10181	0.75337	GO_bp:go_pathway_restricted_smad_protein_phosphorylation	1	0.997871
GO_bp:go_negative_regulation...398	SET	164	-0.033439	-0.0030075	0.065555	0.695	GO_bp:go_negative_regulation_of_mapk_cascade	1	0.997871
GO_bp:go_spongiotrophoblast_...	SET	13	-0.13297	-0.0033798	0.26558	0.6917	GO_bp:go_spongiotrophoblast_layer_development	1	0.997871
GO_bp:go_negative_regulation...459	SET	298	0.050029	0.006045	0.049273	0.15498	GO_bp:go_negative_regulation_of_nervous_system_development	1	0.997871
GO_bp:go_histone_h2a_monoubi...	SET	17	-0.13371	-0.0038861	0.20372	0.74419	GO_bp:go_histone_h2a_monoubiquitination	1	0.997871
GO_bp:go_regulation_of_extra...4	SET	38	0.12741	0.0055335	0.12844	0.16061	GO_bp:go_regulation_of_extracellular_matrix_organization	1	0.997871
GO_bp:go_cell_differentiatio...2	SET	53	-0.029063	-0.0014901	0.11798	0.59729	GO_bp:go_cell_differentiation_in_spinal_cord	1	0.997871
GO_bp:go_mitotic_g2_m_transi...	SET	30	-0.031991	-0.0012347	0.16636	0.57625	GO_bp:go_mitotic_g2_m_transition_checkpoint	1	0.997871
GO_bp:go_positive_regulation...410	SET	15	-0.42554	-0.011618	0.26502	0.94582	GO_bp:go_positive_regulation_of_interleukin_8_secretion	1	0.997975
GO_bp:go_rna_methylation	SET	79	0.0071213	0.00044548	0.090742	0.46872	GO_bp:go_rna_methylation	1	0.997871
GO_bp:go_purine_containing_c...4	SET	15	-0.030757	-0.00083971	0.21238	0.55757	GO_bp:go_purine_containing_compound_salvage	1	0.997871
GO_bp:go_regulation_of_phosp...13	SET	65	0.16222	0.0092082	0.092581	0.039876	GO_bp:go_regulation_of_phospholipid_metabolic_process	1	0.997871
GO_bp:go_positive_regulation...151	SET	28	-0.30078	-0.011216	0.14807	0.97889	GO_bp:go_positive_regulation_of_cellular_response_to_transforming_growth_factor_beta_stimulus	1	0.998899
GO_bp:go_axon_regeneration	SET	45	-0.12716	-0.0060086	0.12145	0.85244	GO_bp:go_axon_regeneration	1	0.997871
GO_bp:go_microtubule_based_p...	SET	728	0.0042111	0.00078661	0.031345	0.44657	GO_bp:go_microtubule_based_process	1	0.997871
GO_bp:go_calcium_mediated_si...1	SET	214	0.023221	0.0023827	0.059468	0.34809	GO_bp:go_calcium_mediated_signaling	1	0.997871
GO_bp:go_low_density_lipopro...1	SET	35	0.047028	0.0019603	0.14573	0.37346	GO_bp:go_low_density_lipoprotein_particle_clearance	1	0.997871
GO_bp:go_sperm_motility	SET	87	0.13591	0.00892	0.082113	0.048959	GO_bp:go_sperm_motility	1	0.997871
GO_bp:go_negative_regulation...539	SET	122	-0.072028	-0.0055933	0.07436	0.83363	GO_bp:go_negative_regulation_of_protein_catabolic_process	1	0.997871
GO_bp:go_cellular_amino_acid...3	SET	289	-0.0027578	-0.00032823	0.048301	0.52277	GO_bp:go_cellular_amino_acid_metabolic_process	1	0.997871
GO_bp:go_positive_regulation...221	SET	61	-0.078331	-0.0043077	0.10195	0.77885	GO_bp:go_positive_regulation_of_dna_binding	1	0.997871
GO_bp:go_nucleotide_transport	SET	22	0.01757	0.00058083	0.15317	0.45434	GO_bp:go_nucleotide_transport	1	0.997871
GO_bp:go_regulation_of_hair_...2	SET	19	0.12109	0.0037204	0.18222	0.25318	GO_bp:go_regulation_of_hair_follicle_development	1	0.997871
GO_bp:go_cristae_formation	SET	31	0.21438	0.0084109	0.14888	0.074952	GO_bp:go_cristae_formation	1	0.997871
GO_bp:go_synaptic_vesicle_re...	SET	66	-0.014194	-0.00081182	0.098235	0.55744	GO_bp:go_synaptic_vesicle_recycling	1	0.997871
GO_bp:go_dorsal_ventral_patt...	SET	88	-0.027332	-0.0018041	0.093031	0.61554	GO_bp:go_dorsal_ventral_pattern_formation	1	0.997871
GO_bp:go_regulation_of_vitam...3	SET	13	-0.019197	-0.00048794	0.20762	0.53683	GO_bp:go_regulation_of_vitamin_metabolic_process	1	0.997871
GO_bp:go_aerobic_respiration	SET	81	-0.031818	-0.0020153	0.086624	0.6433	GO_bp:go_aerobic_respiration	1	0.997871
GO_bp:go_cellular_response_t...57	SET	211	0.041598	0.0042387	0.057455	0.23453	GO_bp:go_cellular_response_to_insulin_stimulus	1	0.997871
GO_bp:go_sequestering_of_met...	SET	15	-0.295	-0.008054	0.24318	0.88745	GO_bp:go_sequestering_of_metal_ion	1	0.997871
GO_bp:go_copper_ion_transport	SET	18	-0.32576	-0.009742	0.20431	0.94457	GO_bp:go_copper_ion_transport	1	0.997975
GO_bp:go_regulation_of_dna_d...2	SET	32	-0.38358	-0.015289	0.12738	0.9987	GO_bp:go_regulation_of_dna_damage_response_signal_transduction_by_p53_class_mediator	1	0.999766
GO_bp:go_lipid_digestion	SET	18	-0.085653	-0.0025615	0.20512	0.66187	GO_bp:go_lipid_digestion	1	0.997871
GO_bp:go_positive_regulation...144	SET	1174	0.047171	0.01106	0.025057	0.02989	GO_bp:go_positive_regulation_of_cellular_component_organization	1	0.997871
GO_bp:go_positive_regulation...300	SET	36	0.10496	0.004437	0.14421	0.23336	GO_bp:go_positive_regulation_of_g1_s_transition_of_mitotic_cell_cycle	1	0.997871
GO_bp:go_positive_regulation...305	SET	1912	0.021592	0.0063335	0.020259	0.14326	GO_bp:go_positive_regulation_of_gene_expression	1	0.997871
GO_bp:go_neuromuscular_proce...2	SET	50	0.25094	0.012498	0.12984	0.026647	GO_bp:go_neuromuscular_process_controlling_balance	1	0.997871
GO_bp:go_organ_or_tissue_spe...	SET	38	0.090306	0.003922	0.15142	0.27546	GO_bp:go_organ_or_tissue_specific_immune_response	1	0.997871
GO_bp:go_regulation_of_cardi...11	SET	20	0.13524	0.0042628	0.21942	0.26884	GO_bp:go_regulation_of_cardiac_muscle_contraction_by_regulation_of_the_release_of_sequestered_calcium_ion	1	0.997871
GO_bp:go_negative_regulation...489	SET	35	0.12444	0.005187	0.12975	0.16877	GO_bp:go_negative_regulation_of_organelle_assembly	1	0.997871
GO_bp:go_response_to_interfe...2	SET	30	-0.018531	-0.00071521	0.14508	0.55082	GO_bp:go_response_to_interferon_beta	1	0.997871
GO_bp:go_forebrain_developme...	SET	376	0.0050569	0.00068499	0.044536	0.4548	GO_bp:go_forebrain_development	1	0.997871
GO_bp:go_activation_of_cyste...1	SET	14	0.031279	0.00082503	0.21758	0.44285	GO_bp:go_activation_of_cysteine_type_endopeptidase_activity	1	0.997871
GO_bp:go_regulation_of_meson...	SET	26	-0.04885	-0.0017554	0.16606	0.61569	GO_bp:go_regulation_of_mesonephros_development	1	0.997871
GO_bp:go_carbohydrate_deriva...3	SET	928	0.019582	0.0041084	0.028727	0.24774	GO_bp:go_carbohydrate_derivative_metabolic_process	1	0.997871
GO_bp:go_regulation_of_chrom...2	SET	22	-0.33516	-0.01108	0.16934	0.9761	GO_bp:go_regulation_of_chromatin_binding	1	0.998864
GO_bp:go_stem_cell_prolifera...	SET	114	-0.0053751	-0.00040356	0.079372	0.527	GO_bp:go_stem_cell_proliferation	1	0.997871
GO_bp:go_nad_metabolic_proce...	SET	23	0.21166	0.0071543	0.16132	0.094752	GO_bp:go_nad_metabolic_process	1	0.997871
GO_bp:go_protein_localizatio...24	SET	38	-0.10185	-0.0044235	0.13536	0.77412	GO_bp:go_protein_localization_to_lysosome	1	0.997871
GO_bp:go_mrna_modification	SET	22	-0.023697	-0.00078338	0.15694	0.56001	GO_bp:go_mrna_modification	1	0.997871
GO_bp:go_erbb2_signaling_pat...	SET	32	-0.1794	-0.007151	0.16006	0.86881	GO_bp:go_erbb2_signaling_pathway	1	0.997871
GO_bp:go_ameboidal_type_cell...	SET	381	-0.021725	-0.0029619	0.042996	0.69331	GO_bp:go_ameboidal_type_cell_migration	1	0.997871
GO_bp:go_hematopoietic_stem_...1	SET	82	0.14718	0.0093793	0.090292	0.051558	GO_bp:go_hematopoietic_stem_cell_differentiation	1	0.997871
GO_bp:go_spinal_cord_motor_n...2	SET	33	0.081349	0.0032927	0.15656	0.30167	GO_bp:go_spinal_cord_motor_neuron_differentiation	1	0.997871
GO_bp:go_monocarboxylic_acid...3	SET	465	-0.013204	-0.0019845	0.038519	0.63412	GO_bp:go_monocarboxylic_acid_metabolic_process	1	0.997871
GO_bp:go_cellular_response_t...114	SET	156	-0.0050988	-0.00044735	0.068275	0.52977	GO_bp:go_cellular_response_to_topologically_incorrect_protein	1	0.997871
GO_bp:go_aminoglycan_biosynt...	SET	111	0.030814	0.002283	0.080688	0.35127	GO_bp:go_aminoglycan_biosynthetic_process	1	0.997871
GO_bp:go_dicarboxylic_acid_m...	SET	60	-0.052139	-0.0028438	0.095944	0.70658	GO_bp:go_dicarboxylic_acid_metabolic_process	1	0.997871
GO_bp:go_negative_regulation...38	SET	11	0.10993	0.0025703	0.24928	0.32962	GO_bp:go_negative_regulation_of_astrocyte_differentiation	1	0.997871
GO_bp:go_regulation_of_membr...6	SET	420	-0.0082331	-0.0011774	0.041942	0.57781	GO_bp:go_regulation_of_membrane_potential	1	0.997871
GO_bp:go_positive_regulation...702	SET	30	0.079285	0.0030601	0.1452	0.29253	GO_bp:go_positive_regulation_of_release_of_cytochrome_c_from_mitochondria	1	0.997871
GO_bp:go_peptidyl_proline_hy...1	SET	12	-0.24212	-0.0059129	0.28324	0.80367	GO_bp:go_peptidyl_proline_hydroxylation	1	0.997871
GO_bp:go_multicellular_organ...7	SET	73	0.08738	0.0052552	0.10016	0.1915	GO_bp:go_multicellular_organismal_response_to_stress	1	0.997871
GO_bp:go_negative_regulation...619	SET	57	0.10139	0.0053904	0.11138	0.18135	GO_bp:go_negative_regulation_of_small_gtpase_mediated_signal_transduction	1	0.997871
GO_bp:go_ammonium_transmembr...	SET	17	0.095491	0.0027753	0.21397	0.3277	GO_bp:go_ammonium_transmembrane_transport	1	0.997871
GO_bp:go_regulation_of_growth	SET	658	-0.010773	-0.0019167	0.033032	0.62784	GO_bp:go_regulation_of_growth	1	0.997871
GO_bp:go_cation_transport	SET	1127	-0.0042557	-0.00097886	0.026346	0.56416	GO_bp:go_cation_transport	1	0.997871
GO_bp:go_gabaergic_neuron_di...	SET	14	-0.023885	-0.00062999	0.2503	0.53801	GO_bp:go_gabaergic_neuron_differentiation	1	0.997871
GO_bp:go_macroautophagy	SET	290	-0.031231	-0.0037233	0.047271	0.74559	GO_bp:go_macroautophagy	1	0.997871
GO_bp:go_fatty_acid_beta_oxi...2	SET	11	0.099464	0.0023257	0.2055	0.31419	GO_bp:go_fatty_acid_beta_oxidation_using_acyl_coa_dehydrogenase	1	0.997871
GO_bp:go_membrane_docking	SET	177	0.037367	0.0034903	0.062666	0.27549	GO_bp:go_membrane_docking	1	0.997871
GO_bp:go_glutamine_family_am...3	SET	69	-0.010312	-0.00060301	0.089634	0.54579	GO_bp:go_glutamine_family_amino_acid_metabolic_process	1	0.997871
GO_bp:go_regulation_of_nucle...5	SET	22	-0.029554	-0.000977	0.15917	0.57365	GO_bp:go_regulation_of_nuclease_activity	1	0.997871
GO_bp:go_response_to_inorgan...	SET	544	-0.0085224	-0.0013826	0.036824	0.59151	GO_bp:go_response_to_inorganic_substance	1	0.997871
GO_bp:go_negative_regulation...289	SET	16	-0.20062	-0.0056568	0.1927	0.85109	GO_bp:go_negative_regulation_of_histone_acetylation	1	0.997871
GO_bp:go_phagolysosome_assem...	SET	12	-0.47533	-0.011608	0.25753	0.96752	GO_bp:go_phagolysosome_assembly	1	0.998711
GO_bp:go_modulation_by_symbi...2	SET	28	-0.026593	-0.00099164	0.13284	0.57933	GO_bp:go_modulation_by_symbiont_of_host_cellular_process	1	0.997871
GO_bp:go_regulation_of_vesic...2	SET	511	0.017654	0.0027782	0.037058	0.3169	GO_bp:go_regulation_of_vesicle_mediated_transport	1	0.997871
GO_bp:go_organonitrogen_comp...2	SET	1233	-0.038353	-0.0092012	0.024031	0.94474	GO_bp:go_organonitrogen_compound_catabolic_process	1	0.997975
GO_bp:go_regulation_of_astro...2	SET	31	-0.059573	-0.0023372	0.14228	0.66228	GO_bp:go_regulation_of_astrocyte_differentiation	1	0.997871
GO_bp:go_regulation_of_sodiu...4	SET	85	-0.14054	-0.0091179	0.09597	0.92845	GO_bp:go_regulation_of_sodium_ion_transport	1	0.997871
GO_bp:go_positive_regulation...852	SET	81	0.11518	0.0072956	0.088313	0.096083	GO_bp:go_positive_regulation_of_tumor_necrosis_factor_superfamily_cytokine_production	1	0.997871
GO_bp:go_histone_deubiquitin...	SET	23	-0.066565	-0.0022499	0.1715	0.65104	GO_bp:go_histone_deubiquitination	1	0.997871
GO_bp:go_glucosamine_contain...	SET	16	-0.07052	-0.0019884	0.19147	0.64368	GO_bp:go_glucosamine_containing_compound_metabolic_process	1	0.997871
GO_bp:go_organic_acid_transp...	SET	327	-0.061731	-0.0078076	0.048416	0.89884	GO_bp:go_organic_acid_transport	1	0.997871
GO_bp:go_forebrain_regionali...	SET	24	0.034792	0.0012012	0.18283	0.42454	GO_bp:go_forebrain_regionalization	1	0.997871
GO_bp:go_forebrain_generatio...	SET	66	0.18002	0.010296	0.1068	0.045949	GO_bp:go_forebrain_generation_of_neurons	1	0.997871
GO_bp:go_calcium_dependent_c...	SET	47	-0.089021	-0.0042987	0.12507	0.76168	GO_bp:go_calcium_dependent_cell_cell_adhesion_via_plasma_membrane_cell_adhesion_molecules	1	0.997871
GO_bp:go_pancreas_development	SET	78	0.057731	0.0035885	0.097101	0.27608	GO_bp:go_pancreas_development	1	0.997871
GO_bp:go_leukocyte_chemotaxis	SET	214	-0.082655	-0.0084812	0.060567	0.91382	GO_bp:go_leukocyte_chemotaxis	1	0.997871
GO_bp:go_glucose_6_phosphate...	SET	11	0.39429	0.0092192	0.24475	0.0536	GO_bp:go_glucose_6_phosphate_metabolic_process	1	0.997871
GO_bp:go_mitochondrial_trans...4	SET	89	-0.034253	-0.0022737	0.084876	0.65673	GO_bp:go_mitochondrial_transmembrane_transport	1	0.997871
GO_bp:go_nuclear_pore_organi...	SET	14	0.11383	0.0030025	0.19533	0.28003	GO_bp:go_nuclear_pore_organization	1	0.997871
GO_bp:go_cellular_response_t...80	SET	17	-0.12571	-0.0036537	0.19194	0.74375	GO_bp:go_cellular_response_to_nitric_oxide	1	0.997871
GO_bp:go_intra_s_dna_damage_...	SET	15	-0.17167	-0.0046869	0.2055	0.79824	GO_bp:go_intra_s_dna_damage_checkpoint	1	0.997871
GO_bp:go_regulation_of_synap...4	SET	228	0.017341	0.001836	0.057385	0.38126	GO_bp:go_regulation_of_synapse_structure_or_activity	1	0.997871
GO_bp:go_histone_h3_k9_modif...	SET	48	-0.1023	-0.0049921	0.11206	0.81934	GO_bp:go_histone_h3_k9_modification	1	0.997871
GO_bp:go_response_to_interfe...1	SET	21	-0.024357	-0.00078671	0.16078	0.56021	GO_bp:go_response_to_interferon_alpha	1	0.997871
GO_bp:go_negative_regulation...688	SET	18	0.12079	0.0036121	0.14994	0.21026	GO_bp:go_negative_regulation_of_translational_initiation	1	0.997871
GO_bp:go_regulation_of_toll_...5	SET	66	-0.076515	-0.0043763	0.10785	0.76098	GO_bp:go_regulation_of_toll_like_receptor_signaling_pathway	1	0.997871
GO_bp:go_cardiac_conduction_...	SET	12	-0.18014	-0.0043991	0.25018	0.76424	GO_bp:go_cardiac_conduction_system_development	1	0.997871
GO_bp:go_regulation_of_fatty...3	SET	48	-0.055098	-0.0026887	0.11742	0.68055	GO_bp:go_regulation_of_fatty_acid_metabolic_process	1	0.997871
GO_bp:go_cytochrome_complex_...	SET	34	0.17455	0.0071714	0.14421	0.11308	GO_bp:go_cytochrome_complex_assembly	1	0.997871
GO_bp:go_response_to_metal_i...	SET	364	0.016337	0.002178	0.044965	0.35818	GO_bp:go_response_to_metal_ion	1	0.997871
GO_bp:go_cell_substrate_adhe...	SET	332	0.041319	0.0052652	0.046189	0.18552	GO_bp:go_cell_substrate_adhesion	1	0.997871
GO_bp:go_negative_regulation...191	SET	102	0.015692	0.0011148	0.082194	0.4243	GO_bp:go_negative_regulation_of_developmental_growth	1	0.997871
GO_bp:go_negative_regulation...342	SET	488	-0.011245	-0.0017304	0.038387	0.61522	GO_bp:go_negative_regulation_of_intracellular_signal_transduction	1	0.997871
GO_bp:go_endocardial_cushion...2	SET	23	0.084253	0.0028478	0.17851	0.31847	GO_bp:go_endocardial_cushion_formation	1	0.997871
GO_bp:go_regulation_of_nucle...1	SET	16	-0.023929	-0.00067471	0.16826	0.55654	GO_bp:go_regulation_of_nuclear_cell_cycle_dna_replication	1	0.997871
GO_bp:go_organic_hydroxy_com...4	SET	240	-0.025645	-0.0027849	0.052884	0.68613	GO_bp:go_organic_hydroxy_compound_transport	1	0.997871
GO_bp:go_mitochondrial_calci...1	SET	23	0.0046589	0.00015747	0.18894	0.49016	GO_bp:go_mitochondrial_calcium_ion_homeostasis	1	0.997871
GO_bp:go_replacement_ossific...	SET	28	-0.046197	-0.0017226	0.1557	0.61665	GO_bp:go_replacement_ossification	1	0.997871
GO_bp:go_regulation_of_actin...3	SET	369	0.078244	0.010501	0.044263	0.038565	GO_bp:go_regulation_of_actin_filament_based_process	1	0.997871
GO_bp:go_wound_healing	SET	537	-0.042118	-0.0067901	0.037588	0.86874	GO_bp:go_wound_healing	1	0.997871
GO_bp:go_mitotic_cell_cycle_...1	SET	14	-0.062907	-0.0016593	0.21115	0.61712	GO_bp:go_mitotic_cell_cycle_arrest	1	0.997871
GO_bp:go_hexose_catabolic_pr...	SET	33	0.2119	0.008577	0.15373	0.084051	GO_bp:go_hexose_catabolic_process	1	0.997871
GO_bp:go_glutamine_metabolic...	SET	21	-0.026537	-0.00085711	0.17147	0.5615	GO_bp:go_glutamine_metabolic_process	1	0.997871
GO_bp:go_response_to_nerve_g...	SET	52	-0.028899	-0.0014677	0.10852	0.605	GO_bp:go_response_to_nerve_growth_factor	1	0.997871
GO_bp:go_negative_regulation...665	SET	11	-0.12575	-0.0029403	0.36858	0.63351	GO_bp:go_negative_regulation_of_telomerase_activity	1	0.997871
GO_bp:go_regulation_of_ire1_...	SET	12	-0.022551	-0.00055071	0.18065	0.54967	GO_bp:go_regulation_of_ire1_mediated_unfolded_protein_response	1	0.997871
GO_bp:go_positive_regulation...284	SET	17	0.029401	0.00085449	0.2211	0.44711	GO_bp:go_positive_regulation_of_fatty_acid_biosynthetic_process	1	0.997871
GO_bp:go_synaptic_vesicle_cy...1	SET	189	-0.029746	-0.0028702	0.061324	0.68618	GO_bp:go_synaptic_vesicle_cycle	1	0.997871
GO_bp:go_nucleobase_containi...5	SET	355	-0.045963	-0.0060529	0.044937	0.8468	GO_bp:go_nucleobase_containing_small_molecule_metabolic_process	1	0.997871
GO_bp:go_positive_regulation...398	SET	35	0.022046	0.00091896	0.14239	0.43848	GO_bp:go_positive_regulation_of_interleukin_1_secretion	1	0.997871
GO_bp:go_regulation_of_cytok...1	SET	82	-0.038253	-0.0024378	0.089405	0.66562	GO_bp:go_regulation_of_cytokine_production_involved_in_immune_response	1	0.997871
GO_bp:go_positive_regulation...444	SET	134	-0.056256	-0.004577	0.076874	0.76785	GO_bp:go_positive_regulation_of_leukocyte_proliferation	1	0.997871
GO_bp:go_pseudouridine_synth...	SET	17	0.1609	0.0046763	0.18122	0.18731	GO_bp:go_pseudouridine_synthesis	1	0.997871
GO_bp:go_defense_response	SET	1572	-0.031658	-0.0084985	0.022637	0.91901	GO_bp:go_defense_response	1	0.997871
GO_bp:go_phospholipid_biosyn...	SET	233	0.0076633	0.0008201	0.053883	0.44345	GO_bp:go_phospholipid_biosynthetic_process	1	0.997871
GO_bp:go_negative_regulation...361	SET	49	0.022147	0.0010919	0.11848	0.42586	GO_bp:go_negative_regulation_of_leukocyte_apoptotic_process	1	0.997871
GO_bp:go_positive_regulation...367	SET	742	-0.013203	-0.0024889	0.031497	0.66246	GO_bp:go_positive_regulation_of_hydrolase_activity	1	0.997871
GO_bp:go_sperm_capacitation	SET	29	0.26578	0.010086	0.15851	0.046811	GO_bp:go_sperm_capacitation	1	0.997871
GO_bp:go_positive_regulation...804	SET	36	0.10985	0.0046436	0.13497	0.20786	GO_bp:go_positive_regulation_of_telomerase_activity	1	0.997871
GO_bp:go_negative_regulation...336	SET	41	-0.049849	-0.0022486	0.12366	0.65657	GO_bp:go_negative_regulation_of_interleukin_6_production	1	0.997871
GO_bp:go_cellular_monovalent...	SET	110	0.012579	0.00092783	0.080515	0.43792	GO_bp:go_cellular_monovalent_inorganic_cation_homeostasis	1	0.997871
GO_bp:go_regulation_of_centr...2	SET	22	0.052829	0.0017464	0.16385	0.37357	GO_bp:go_regulation_of_centriole_replication	1	0.997871
GO_bp:go_regulation_of_acute...1	SET	44	-0.004525	-0.00021143	0.12462	0.51448	GO_bp:go_regulation_of_acute_inflammatory_response	1	0.997871
GO_bp:go_cytokine_production	SET	729	0.034168	0.0063866	0.032024	0.14301	GO_bp:go_cytokine_production	1	0.997871
GO_bp:go_toll_like_receptor_...6	SET	138	-0.0041594	-0.00034339	0.072717	0.52281	GO_bp:go_toll_like_receptor_signaling_pathway	1	0.997871
GO_bp:go_positive_regulation...416	SET	207	0.065516	0.0066129	0.055012	0.11685	GO_bp:go_positive_regulation_of_intracellular_transport	1	0.997871
GO_bp:go_forebrain_cell_migr...	SET	59	-0.059256	-0.003205	0.10604	0.71185	GO_bp:go_forebrain_cell_migration	1	0.997871
GO_bp:go_demethylation	SET	65	-0.25996	-0.014756	0.11341	0.98905	GO_bp:go_demethylation	1	0.998899
GO_bp:go_cell_motility	SET	1522	-0.0066735	-0.0017651	0.022329	0.61748	GO_bp:go_cell_motility	1	0.997871
GO_bp:go_positive_regulation...250	SET	97	-0.029114	-0.0020172	0.083329	0.6366	GO_bp:go_positive_regulation_of_endothelial_cell_migration	1	0.997871
GO_bp:go_decidualization	SET	22	-0.24796	-0.0081969	0.16422	0.93446	GO_bp:go_decidualization	1	0.997871
GO_bp:go_regulation_of_monon...	SET	44	-0.012439	-0.0005812	0.12836	0.5386	GO_bp:go_regulation_of_mononuclear_cell_migration	1	0.997871
GO_bp:go_ceramide_biosynthet...	SET	58	0.039435	0.0021148	0.1116	0.36191	GO_bp:go_ceramide_biosynthetic_process	1	0.997871
GO_bp:go_negative_regulation...488	SET	30	-0.055581	-0.0021452	0.14352	0.65072	GO_bp:go_negative_regulation_of_organ_growth	1	0.997871
GO_bp:go_negative_regulation...584	SET	43	-0.037254	-0.0017208	0.12152	0.62041	GO_bp:go_negative_regulation_of_response_to_biotic_stimulus	1	0.997871
GO_bp:go_organophosphate_est...	SET	116	-0.045102	-0.0034156	0.071435	0.73609	GO_bp:go_organophosphate_ester_transport	1	0.997871
GO_bp:go_microtubule_cytoske...1	SET	531	0.026938	0.0043192	0.03706	0.23365	GO_bp:go_microtubule_cytoskeleton_organization	1	0.997871
GO_bp:go_histone_monoubiquit...	SET	28	-0.10816	-0.0040334	0.14353	0.77445	GO_bp:go_histone_monoubiquitination	1	0.997871
GO_bp:go_regulation_of_cell_...16	SET	213	0.080694	0.0082608	0.056299	0.075896	GO_bp:go_regulation_of_cell_cycle_g2_m_phase_transition	1	0.997871
GO_bp:go_embryonic_viscerocr...	SET	11	0.093507	0.0021864	0.24314	0.35027	GO_bp:go_embryonic_viscerocranium_morphogenesis	1	0.997871
GO_bp:go_pigmentation	SET	96	-0.039202	-0.0027021	0.090701	0.6672	GO_bp:go_pigmentation	1	0.997871
GO_bp:go_positive_regulation...667	SET	62	0.030661	0.0016999	0.099454	0.37893	GO_bp:go_positive_regulation_of_protein_localization_to_cell_periphery	1	0.997871
GO_bp:go_positive_regulation...839	SET	26	0.22286	0.0080084	0.15436	0.074414	GO_bp:go_positive_regulation_of_translational_initiation	1	0.997871
GO_bp:go_negative_regulation...95	SET	25	0.24419	0.0086047	0.17211	0.07798	GO_bp:go_negative_regulation_of_cell_aging	1	0.997871
GO_bp:go_b_cell_mediated_imm...	SET	115	0.11885	0.0089622	0.077747	0.063178	GO_bp:go_b_cell_mediated_immunity	1	0.997871
GO_bp:go_aorta_development	SET	52	0.13023	0.0066137	0.11504	0.12882	GO_bp:go_aorta_development	1	0.997871
GO_bp:go_cell_differentiatio...3	SET	25	0.082057	0.0028915	0.16959	0.31425	GO_bp:go_cell_differentiation_involved_in_embryonic_placenta_development	1	0.997871
GO_bp:go_asymmetric_cell_div...	SET	20	0.2467	0.0077762	0.22018	0.13127	GO_bp:go_asymmetric_cell_division	1	0.997871
GO_bp:go_specification_of_sy...	SET	124	-0.082784	-0.0064807	0.075271	0.86429	GO_bp:go_specification_of_symmetry	1	0.997871
GO_bp:go_protein_localizatio...17	SET	136	-0.019872	-0.0016287	0.072454	0.60806	GO_bp:go_protein_localization_to_endoplasmic_reticulum	1	0.997871
GO_bp:go_bile_acid_biosynthe...	SET	35	0.027331	0.0011392	0.14202	0.4237	GO_bp:go_bile_acid_biosynthetic_process	1	0.997871
GO_bp:go_negative_regulation...158	SET	53	0.083786	0.0042958	0.11757	0.23804	GO_bp:go_negative_regulation_of_coagulation	1	0.997871
GO_bp:go_histone_exchange	SET	58	0.19461	0.010437	0.11973	0.052053	GO_bp:go_histone_exchange	1	0.997871
GO_bp:go_lipid_homeostasis	SET	128	-0.081003	-0.006442	0.071272	0.87212	GO_bp:go_lipid_homeostasis	1	0.997871
GO_bp:go_cellular_respiration	SET	180	0.040171	0.0037836	0.061579	0.25709	GO_bp:go_cellular_respiration	1	0.997871
GO_bp:go_nucleotide_excision...2	SET	23	-0.25496	-0.0086176	0.17021	0.93291	GO_bp:go_nucleotide_excision_repair_dna_damage_recognition	1	0.997871
GO_bp:go_regulation_of_endot...2	SET	12	-0.079197	-0.0019341	0.21353	0.64464	GO_bp:go_regulation_of_endothelial_cell_development	1	0.997871
GO_bp:go_b_cell_differentiat...	SET	127	-0.12927	-0.01024	0.079384	0.94827	GO_bp:go_b_cell_differentiation	1	0.997975
GO_bp:go_neural_precursor_ce...	SET	146	0.062579	0.0053128	0.069047	0.18239	GO_bp:go_neural_precursor_cell_proliferation	1	0.997871
GO_bp:go_nuclear_transport	SET	336	0.01762	0.0022585	0.045337	0.34877	GO_bp:go_nuclear_transport	1	0.997871
GO_bp:go_peptide_metabolic_p...	SET	105	0.12163	0.0087657	0.083427	0.072448	GO_bp:go_peptide_metabolic_process	1	0.997871
GO_bp:go_negative_regulation...124	SET	60	0.045513	0.0024824	0.11187	0.34207	GO_bp:go_negative_regulation_of_cell_substrate_adhesion	1	0.997871
GO_bp:go_regulation_of_epith...2	SET	137	0.049509	0.0040725	0.070601	0.24158	GO_bp:go_regulation_of_epithelial_cell_differentiation	1	0.997871
GO_bp:go_endothelial_cell_mi...	SET	196	0.070521	0.0069282	0.058965	0.11586	GO_bp:go_endothelial_cell_migration	1	0.997871
GO_bp:go_organic_hydroxy_com...2	SET	68	-0.12432	-0.0072173	0.094884	0.90494	GO_bp:go_organic_hydroxy_compound_catabolic_process	1	0.997871
GO_bp:go_glycerolipid_metabo...	SET	226	-0.042445	-0.0044743	0.054941	0.7801	GO_bp:go_glycerolipid_metabolic_process	1	0.997871
GO_bp:go_peptidyl_amino_acid...	SET	1202	-0.024813	-0.0058823	0.024909	0.8404	GO_bp:go_peptidyl_amino_acid_modification	1	0.997871
GO_bp:go_secretion	SET	1623	-0.020383	-0.0055522	0.02142	0.82935	GO_bp:go_secretion	1	0.997871
GO_bp:go_regulation_of_seque...1	SET	12	-0.14815	-0.003618	0.26329	0.71317	GO_bp:go_regulation_of_sequestering_of_triglyceride	1	0.997871
GO_bp:go_negative_regulation...254	SET	16	-0.06277	-0.0017699	0.23115	0.60701	GO_bp:go_negative_regulation_of_fibroblast_growth_factor_receptor_signaling_pathway	1	0.997871
GO_bp:go_negative_regulation...560	SET	17	0.016245	0.00047213	0.19284	0.46643	GO_bp:go_negative_regulation_of_protein_oligomerization	1	0.997871
GO_bp:go_cell_activation_inv...	SET	702	-0.023007	-0.0042229	0.031791	0.76537	GO_bp:go_cell_activation_involved_in_immune_response	1	0.997871
GO_bp:go_homocysteine_metabo...	SET	12	-0.043258	-0.0010564	0.18783	0.59107	GO_bp:go_homocysteine_metabolic_process	1	0.997871
GO_bp:go_negative_regulation...296	SET	41	-0.15944	-0.0071921	0.12393	0.90086	GO_bp:go_negative_regulation_of_histone_modification	1	0.997871
GO_bp:go_cofactor_catabolic_...	SET	64	-0.15068	-0.0084871	0.11098	0.91271	GO_bp:go_cofactor_catabolic_process	1	0.997871
GO_bp:go_pyrimidine_containi...2	SET	38	-0.19652	-0.0085346	0.13074	0.93359	GO_bp:go_pyrimidine_containing_compound_catabolic_process	1	0.997871
GO_bp:go_negative_regulation...194	SET	53	-0.072969	-0.0037412	0.11442	0.73816	GO_bp:go_negative_regulation_of_dna_binding	1	0.997871
GO_bp:go_ventral_spinal_cord...1	SET	47	0.0081938	0.00039567	0.12766	0.47441	GO_bp:go_ventral_spinal_cord_development	1	0.997871
GO_bp:go_regulation_of_circa...1	SET	100	-0.078222	-0.0055024	0.079371	0.83781	GO_bp:go_regulation_of_circadian_rhythm	1	0.997871
GO_bp:go_anion_transport	SET	608	-0.039549	-0.0067721	0.035013	0.87066	GO_bp:go_anion_transport	1	0.997871
GO_bp:go_cell_cell_adhesion	SET	808	-0.04546	-0.0089277	0.031037	0.92849	GO_bp:go_cell_cell_adhesion	1	0.997871
GO_bp:go_morphogenesis_of_an...1	SET	15	0.080321	0.0021929	0.23159	0.36437	GO_bp:go_morphogenesis_of_an_endothelium	1	0.997871
GO_bp:go_guanosine_containin...2	SET	25	0.071184	0.0025083	0.16691	0.33488	GO_bp:go_guanosine_containing_compound_metabolic_process	1	0.997871
GO_bp:go_positive_regulation...703	SET	40	-0.18309	-0.0081576	0.14472	0.89708	GO_bp:go_positive_regulation_of_release_of_sequestered_calcium_ion_into_cytosol	1	0.997871
GO_bp:go_chondroitin_sulfate...4	SET	31	-0.2056	-0.0080663	0.13642	0.93411	GO_bp:go_chondroitin_sulfate_proteoglycan_biosynthetic_process	1	0.997871
GO_bp:go_glandular_epithelia...1	SET	25	-0.25779	-0.0090837	0.18585	0.91727	GO_bp:go_glandular_epithelial_cell_development	1	0.997871
GO_bp:go_response_to_magnesi...	SET	19	0.1434	0.004406	0.1776	0.20971	GO_bp:go_response_to_magnesium_ion	1	0.997871
GO_bp:go_cellular_response_t...11	SET	18	-0.019358	-0.00057891	0.20382	0.53783	GO_bp:go_cellular_response_to_atp	1	0.997871
GO_bp:go_cholesterol_efflux	SET	41	0.097874	0.0044149	0.12456	0.21602	GO_bp:go_cholesterol_efflux	1	0.997871
GO_bp:go_beta_catenin_destru...2	SET	21	0.42033	0.013576	0.17968	0.0096663	GO_bp:go_beta_catenin_destruction_complex_disassembly	1	0.997871
GO_bp:go_inner_dynein_arm_as...	SET	14	-0.25973	-0.0068508	0.19603	0.9074	GO_bp:go_inner_dynein_arm_assembly	1	0.997871
GO_bp:go_chromatin_assembly_...	SET	180	-0.040043	-0.0037715	0.068073	0.72181	GO_bp:go_chromatin_assembly_or_disassembly	1	0.997871
GO_bp:go_regulation_of_nitri...2	SET	44	0.24889	0.01163	0.11606	0.016001	GO_bp:go_regulation_of_nitric_oxide_synthase_activity	1	0.997871
GO_bp:go_regulation_of_andro...	SET	25	-0.28191	-0.009934	0.16229	0.95881	GO_bp:go_regulation_of_androgen_receptor_signaling_pathway	1	0.99823
GO_bp:go_left_right_pattern_...	SET	21	-0.18385	-0.0059383	0.19618	0.82565	GO_bp:go_left_right_pattern_formation	1	0.997871
GO_bp:go_regulation_of_lipid...1	SET	180	-0.026377	-0.0024843	0.061298	0.66651	GO_bp:go_regulation_of_lipid_biosynthetic_process	1	0.997871
GO_bp:go_response_to_xenobio...	SET	276	0.008291	0.00096464	0.05278	0.43759	GO_bp:go_response_to_xenobiotic_stimulus	1	0.997871
GO_bp:go_regulation_of_macro...5	SET	30	-0.057623	-0.002224	0.14859	0.65091	GO_bp:go_regulation_of_macrophage_derived_foam_cell_differentiation	1	0.997871
GO_bp:go_embryonic_digestive...2	SET	18	-0.30931	-0.0092499	0.20458	0.93471	GO_bp:go_embryonic_digestive_tract_morphogenesis	1	0.997871
GO_bp:go_placenta_blood_vess...	SET	30	0.39927	0.01541	0.14556	0.0030466	GO_bp:go_placenta_blood_vessel_development	1	0.997871
GO_bp:go_positive_regulation...712	SET	299	0.082694	0.010008	0.047508	0.040884	GO_bp:go_positive_regulation_of_response_to_external_stimulus	1	0.997871
GO_bp:go_positive_regulation...116	SET	31	0.053035	0.0020807	0.14743	0.35953	GO_bp:go_positive_regulation_of_cell_cycle_g2_m_phase_transition	1	0.997871
GO_bp:go_negative_regulation...635	SET	11	-0.2504	-0.0058549	0.24857	0.84312	GO_bp:go_negative_regulation_of_stem_cell_proliferation	1	0.997871
GO_bp:go_aging	SET	307	0.01756	0.002153	0.046376	0.35248	GO_bp:go_aging	1	0.997871
GO_bp:go_cellular_response_t...28	SET	12	0.011139	0.00027202	0.21592	0.47943	GO_bp:go_cellular_response_to_electrical_stimulus	1	0.997871
GO_bp:go_regulation_of_oxida...1	SET	24	0.071466	0.0024675	0.15829	0.32582	GO_bp:go_regulation_of_oxidative_phosphorylation	1	0.997871
GO_bp:go_negative_regulation...154	SET	44	-0.15355	-0.0071748	0.11997	0.8997	GO_bp:go_negative_regulation_of_chromosome_segregation	1	0.997871
GO_bp:go_negative_regulation...240	SET	102	-0.038279	-0.0027193	0.083048	0.67757	GO_bp:go_negative_regulation_of_extrinsic_apoptotic_signaling_pathway	1	0.997871
GO_bp:go_regulation_of_bone_...1	SET	24	-0.067407	-0.0023273	0.17873	0.64696	GO_bp:go_regulation_of_bone_development	1	0.997871
GO_bp:go_positive_regulation...790	SET	25	0.024409	0.00086013	0.17547	0.44468	GO_bp:go_positive_regulation_of_t_cell_mediated_cytotoxicity	1	0.997871
GO_bp:go_regulation_of_chole...1	SET	43	-0.097728	-0.0045143	0.1188	0.79463	GO_bp:go_regulation_of_cholesterol_biosynthetic_process	1	0.997871
GO_bp:go_polysaccharide_cata...	SET	27	0.054698	0.0020029	0.16097	0.36701	GO_bp:go_polysaccharide_catabolic_process	1	0.997871
GO_bp:go_negative_regulation...41	SET	76	-0.0069872	-0.00042874	0.093973	0.52963	GO_bp:go_negative_regulation_of_autophagy	1	0.997871
GO_bp:go_inner_cell_mass_cel...2	SET	13	-0.12803	-0.0032542	0.22011	0.7196	GO_bp:go_inner_cell_mass_cell_proliferation	1	0.997871
GO_bp:go_positive_regulation...528	SET	20	-0.069553	-0.0021924	0.21968	0.62423	GO_bp:go_positive_regulation_of_mrna_splicing_via_spliceosome	1	0.997871
GO_bp:go_posttranscriptional...	SET	591	0.049806	0.0084121	0.033719	0.069838	GO_bp:go_posttranscriptional_regulation_of_gene_expression	1	0.997871
GO_bp:go_positive_regulation...226	SET	11	-0.26119	-0.0061072	0.21775	0.88483	GO_bp:go_positive_regulation_of_dna_dependent_dna_replication	1	0.997871
GO_bp:go_startle_response	SET	28	-0.049825	-0.0018579	0.17555	0.61173	GO_bp:go_startle_response	1	0.997871
GO_bp:go_motor_neuron_axon_g...	SET	24	0.081513	0.0028143	0.17123	0.31703	GO_bp:go_motor_neuron_axon_guidance	1	0.997871
GO_bp:go_pyrimidine_ribonucl...1	SET	13	-0.56153	-0.014273	0.28531	0.97546	GO_bp:go_pyrimidine_ribonucleoside_catabolic_process	1	0.998864
GO_bp:go_response_to_endogen...	SET	1599	-0.0060288	-0.0016311	0.021447	0.61068	GO_bp:go_response_to_endogenous_stimulus	1	0.997871
GO_bp:go_hypothalamus_develo...	SET	22	0.10763	0.0035582	0.19706	0.29247	GO_bp:go_hypothalamus_development	1	0.997871
GO_bp:go_pattern_recognition...	SET	189	-0.054209	-0.0052307	0.061345	0.81156	GO_bp:go_pattern_recognition_receptor_signaling_pathway	1	0.997871
GO_bp:go_positive_regulation...483	SET	22	0.37451	0.012381	0.16291	0.010762	GO_bp:go_positive_regulation_of_meiotic_cell_cycle	1	0.997871
GO_bp:go_lateral_mesoderm_de...	SET	15	-0.21603	-0.0058981	0.25079	0.80549	GO_bp:go_lateral_mesoderm_development	1	0.997871
GO_bp:go_positive_regulation...128	SET	50	-0.10164	-0.005062	0.12191	0.79779	GO_bp:go_positive_regulation_of_cell_matrix_adhesion	1	0.997871
GO_bp:go_embryo_development	SET	983	0.041133	0.0088692	0.027841	0.069789	GO_bp:go_embryo_development	1	0.997871
GO_bp:go_regulation_of_stria...2	SET	89	-0.10211	-0.006778	0.094204	0.86079	GO_bp:go_regulation_of_striated_muscle_contraction	1	0.997871
GO_bp:go_regulation_of_leuko...5	SET	265	-0.046598	-0.0053139	0.053193	0.80948	GO_bp:go_regulation_of_leukocyte_differentiation	1	0.997871
GO_bp:go_regulation_of_trans...5	SET	29	0.11969	0.0045419	0.14148	0.19879	GO_bp:go_regulation_of_transcription_elongation_from_rna_polymerase_ii_promoter	1	0.997871
GO_bp:go_water_transport	SET	20	-0.43048	-0.013569	0.20478	0.98222	GO_bp:go_water_transport	1	0.998899
GO_bp:go_establishment_of_ce...1	SET	130	0.030265	0.0024256	0.072969	0.33916	GO_bp:go_establishment_of_cell_polarity	1	0.997871
GO_bp:go_stem_cell_division	SET	40	0.10959	0.0048829	0.13896	0.21516	GO_bp:go_stem_cell_division	1	0.997871
GO_bp:go_reactive_oxygen_spe...1	SET	102	-0.0037488	-0.00026631	0.083756	0.51785	GO_bp:go_reactive_oxygen_species_biosynthetic_process	1	0.997871
GO_bp:go_positive_regulation...580	SET	14	-0.07693	-0.0020292	0.22665	0.63285	GO_bp:go_positive_regulation_of_nitric_oxide_synthase_biosynthetic_process	1	0.997871
GO_bp:go_digestive_system_de...	SET	142	-0.015416	-0.0012908	0.071258	0.58563	GO_bp:go_digestive_system_development	1	0.997871
GO_bp:go_positive_regulation...762	SET	18	-0.021189	-0.00063367	0.17374	0.54853	GO_bp:go_positive_regulation_of_steroid_biosynthetic_process	1	0.997871
GO_bp:go_dna_conformation_ch...	SET	291	-0.099579	-0.011892	0.051376	0.9737	GO_bp:go_dna_conformation_change	1	0.998864
GO_bp:go_detection_of_mechan...1	SET	41	-0.037542	-0.0016935	0.12483	0.6182	GO_bp:go_detection_of_mechanical_stimulus	1	0.997871
GO_bp:go_sexual_reproduction	SET	794	0.054468	0.010607	0.030243	0.035859	GO_bp:go_sexual_reproduction	1	0.997871
GO_bp:go_epidermal_cell_diff...	SET	352	-0.0013211	-0.00017325	0.055197	0.50955	GO_bp:go_epidermal_cell_differentiation	1	0.997871
GO_bp:go_synaptonemal_comple...	SET	23	0.1025	0.0034647	0.13692	0.22704	GO_bp:go_synaptonemal_complex_organization	1	0.997871
GO_bp:go_base_excision_repair	SET	42	-0.0058676	-0.00026788	0.12572	0.51861	GO_bp:go_base_excision_repair	1	0.997871
GO_bp:go_cellular_carbohydra...2	SET	44	0.019862	0.00092806	0.12127	0.43495	GO_bp:go_cellular_carbohydrate_catabolic_process	1	0.997871
GO_bp:go_negative_regulation...701	SET	14	-0.16702	-0.0044055	0.24618	0.75125	GO_bp:go_negative_regulation_of_type_2_immune_response	1	0.997871
GO_bp:go_taxis	SET	625	0.00089735	0.00015572	0.034754	0.4897	GO_bp:go_taxis	1	0.997871
GO_bp:go_negative_regulation...44	SET	27	0.29372	0.010755	0.16696	0.03928	GO_bp:go_negative_regulation_of_axon_guidance	1	0.997871
GO_bp:go_negative_regulation...71	SET	17	0.076836	0.0022331	0.2285	0.36834	GO_bp:go_negative_regulation_of_calcium_ion_transport_into_cytosol	1	0.997871
GO_bp:go_regulation_of_cardi...8	SET	25	0.20041	0.007062	0.14794	0.087767	GO_bp:go_regulation_of_cardiac_muscle_cell_membrane_repolarization	1	0.997871
GO_bp:go_response_to_glucagon	SET	35	-0.016216	-0.00067594	0.1549	0.54169	GO_bp:go_response_to_glucagon	1	0.997871
GO_bp:go_negative_regulation...671	SET	19	0.2312	0.0071032	0.1867	0.1078	GO_bp:go_negative_regulation_of_tissue_remodeling	1	0.997871
GO_bp:go_embryonic_placenta_...1	SET	88	0.078018	0.0051498	0.087937	0.18749	GO_bp:go_embryonic_placenta_development	1	0.997871
GO_bp:go_small_molecule_bios...	SET	648	-0.045231	-0.0079877	0.032863	0.91564	GO_bp:go_small_molecule_biosynthetic_process	1	0.997871
GO_bp:go_anatomical_structur...4	SET	162	-0.0086277	-0.00077126	0.066515	0.5516	GO_bp:go_anatomical_structure_maturation	1	0.997871
GO_bp:go_regulation_of_amylo...4	SET	28	0.21816	0.008135	0.18024	0.11308	GO_bp:go_regulation_of_amyloid_precursor_protein_catabolic_process	1	0.997871
GO_bp:go_cellular_extravasat...	SET	55	0.12794	0.0066818	0.11187	0.1264	GO_bp:go_cellular_extravasation	1	0.997871
GO_bp:go_regulation_of_telom...3	SET	80	-0.13818	-0.0086982	0.10121	0.9139	GO_bp:go_regulation_of_telomere_maintenance	1	0.997871
GO_bp:go_regulation_of_extri...3	SET	56	-0.049002	-0.0025823	0.1063	0.67759	GO_bp:go_regulation_of_extrinsic_apoptotic_signaling_pathway_via_death_domain_receptors	1	0.997871
GO_bp:go_regulation_of_immun...4	SET	66	0.01346	0.00076987	0.10454	0.44877	GO_bp:go_regulation_of_immunoglobulin_production	1	0.997871
GO_bp:go_negative_regulation...442	SET	34	-0.061596	-0.0025306	0.13173	0.67996	GO_bp:go_negative_regulation_of_muscle_cell_apoptotic_process	1	0.997871
GO_bp:go_positive_regulation...350	SET	17	0.10133	0.0029451	0.19627	0.30282	GO_bp:go_positive_regulation_of_histone_deacetylation	1	0.997871
GO_bp:go_positive_regulation...380	SET	70	-0.029141	-0.0017163	0.09543	0.61995	GO_bp:go_positive_regulation_of_insulin_secretion	1	0.997871
GO_bp:go_negative_regulation...471	SET	23	0.18529	0.0062628	0.1924	0.16777	GO_bp:go_negative_regulation_of_neurotransmitter_transport	1	0.997871
GO_bp:go_amyloid_precursor_p...3	SET	54	0.15792	0.0081724	0.12009	0.094257	GO_bp:go_amyloid_precursor_protein_metabolic_process	1	0.997871
GO_bp:go_nucleic_acid_phosph...	SET	289	-0.051481	-0.0061271	0.048115	0.85767	GO_bp:go_nucleic_acid_phosphodiester_bond_hydrolysis	1	0.997871
GO_bp:go_chemical_homeostasi...	SET	13	-0.34893	-0.0088691	0.26449	0.90645	GO_bp:go_chemical_homeostasis_within_a_tissue	1	0.997871
GO_bp:go_regulation_of_myelo...1	SET	245	0.04908	0.0053843	0.055518	0.18835	GO_bp:go_regulation_of_myeloid_cell_differentiation	1	0.997871
GO_bp:go_regulation_of_respo...6	SET	745	-0.0030502	-0.00057612	0.031149	0.539	GO_bp:go_regulation_of_response_to_external_stimulus	1	0.997871
GO_bp:go_regulation_of_rna_p...2	SET	14	-0.39064	-0.010304	0.23243	0.95358	GO_bp:go_regulation_of_rna_polymerase_ii_transcriptional_preinitiation_complex_assembly	1	0.997975
GO_bp:go_epithelial_cell_cel...	SET	15	-0.41535	-0.01134	0.22915	0.96504	GO_bp:go_epithelial_cell_cell_adhesion	1	0.998711
GO_bp:go_regulation_of_mitoc...8	SET	176	0.017901	0.0016674	0.061134	0.38483	GO_bp:go_regulation_of_mitochondrion_organization	1	0.997871
GO_bp:go_positive_regulation...536	SET	45	-0.24363	-0.011512	0.12681	0.97264	GO_bp:go_positive_regulation_of_muscle_contraction	1	0.998864
GO_bp:go_negative_regulation...661	SET	20	0.032577	0.0010269	0.18931	0.43169	GO_bp:go_negative_regulation_of_t_cell_receptor_signaling_pathway	1	0.997871
GO_bp:go_pteridine_containin...1	SET	14	0.13084	0.0034512	0.2151	0.2715	GO_bp:go_pteridine_containing_compound_biosynthetic_process	1	0.997871
GO_bp:go_blood_vessel_endoth...2	SET	112	0.032389	0.0024105	0.077306	0.33762	GO_bp:go_blood_vessel_endothelial_cell_migration	1	0.997871
GO_bp:go_positive_regulation...673	SET	74	0.065484	0.0039651	0.098164	0.25236	GO_bp:go_positive_regulation_of_protein_localization_to_nucleus	1	0.997871
GO_bp:go_positive_regulation...73	SET	31	0.14325	0.0056202	0.13959	0.15239	GO_bp:go_positive_regulation_of_bmp_signaling_pathway	1	0.997871
GO_bp:go_proximal_distal_pat...1	SET	32	-0.041763	-0.0016647	0.15792	0.60428	GO_bp:go_proximal_distal_pattern_formation	1	0.997871
GO_bp:go_striated_muscle_con...	SET	166	-0.062842	-0.005686	0.068298	0.82123	GO_bp:go_striated_muscle_contraction	1	0.997871
GO_bp:go_negative_regulation...30	SET	27	0.10807	0.0039572	0.17431	0.26765	GO_bp:go_negative_regulation_of_anion_transport	1	0.997871
GO_bp:go_negative_regulation...89	SET	20	-0.19168	-0.006042	0.21016	0.81912	GO_bp:go_negative_regulation_of_cd4_positive_alpha_beta_t_cell_differentiation	1	0.997871
GO_bp:go_ectoderm_development	SET	21	-0.10517	-0.0033968	0.1827	0.71756	GO_bp:go_ectoderm_development	1	0.997871
GO_bp:go_hyaluronan_metaboli...	SET	11	0.32075	0.0074998	0.32578	0.16243	GO_bp:go_hyaluronan_metabolic_process	1	0.997871
GO_bp:go_leukocyte_migration	SET	422	-0.066148	-0.0094814	0.04265	0.93954	GO_bp:go_leukocyte_migration	1	0.997871
GO_bp:go_negative_regulation...341	SET	41	-0.023575	-0.0010634	0.13114	0.57133	GO_bp:go_negative_regulation_of_intracellular_protein_transport	1	0.997871
GO_bp:go_sensory_perception_...5	SET	104	-0.030587	-0.002194	0.086536	0.63813	GO_bp:go_sensory_perception_of_pain	1	0.997871
GO_bp:go_negative_regulation...260	SET	129	0.1082	0.0086386	0.075836	0.076826	GO_bp:go_negative_regulation_of_gene_expression_epigenetic	1	0.997871
GO_bp:go_alditol_metabolic_p...	SET	14	-0.29652	-0.0078212	0.22271	0.90847	GO_bp:go_alditol_metabolic_process	1	0.997871
GO_bp:go_mitochondrial_elect...2	SET	13	-0.06553	-0.0016656	0.22661	0.61377	GO_bp:go_mitochondrial_electron_transport_ubiquinol_to_cytochrome_c	1	0.997871
GO_bp:go_regulation_of_anato...2	SET	491	-0.022877	-0.0035309	0.038028	0.72627	GO_bp:go_regulation_of_anatomical_structure_size	1	0.997871
GO_bp:go_regulation_of_cell_...37	SET	13	0.13725	0.0034886	0.21132	0.25801	GO_bp:go_regulation_of_cell_proliferation_involved_in_kidney_development	1	0.997871
GO_bp:go_positive_regulation...512	SET	116	0.10451	0.0079147	0.07626	0.085283	GO_bp:go_positive_regulation_of_mitochondrion_organization	1	0.997871
GO_bp:go_positive_regulation...100	SET	1386	0.0026751	0.00067768	0.023365	0.45442	GO_bp:go_positive_regulation_of_catalytic_activity	1	0.997871
GO_bp:go_positive_regulation...735	SET	21	-0.212	-0.0068475	0.1798	0.88081	GO_bp:go_positive_regulation_of_signal_transduction_by_p53_class_mediator	1	0.997871
GO_bp:go_peptidyl_lysine_mod...	SET	382	-0.03717	-0.0050742	0.042271	0.81038	GO_bp:go_peptidyl_lysine_modification	1	0.997871
GO_bp:go_methylation_depende...	SET	25	-0.25655	-0.0090401	0.17202	0.93206	GO_bp:go_methylation_dependent_chromatin_silencing	1	0.997871
GO_bp:go_regulation_of_lipop...3	SET	21	0.089588	0.0028936	0.18571	0.31476	GO_bp:go_regulation_of_lipoprotein_lipase_activity	1	0.997871
GO_bp:go_hormone_mediated_si...	SET	230	0.035679	0.0037939	0.057058	0.26589	GO_bp:go_hormone_mediated_signaling_pathway	1	0.997871
GO_bp:go_negative_regulation...538	SET	101	0.020975	0.0014828	0.082813	0.40003	GO_bp:go_negative_regulation_of_protein_binding	1	0.997871
GO_bp:go_positive_regulation...595	SET	17	-0.23666	-0.0068781	0.21636	0.86297	GO_bp:go_positive_regulation_of_oligodendrocyte_differentiation	1	0.997871
GO_bp:go_axonemal_dynein_com...	SET	31	-0.1554	-0.0060968	0.13813	0.86971	GO_bp:go_axonemal_dynein_complex_assembly	1	0.997871
GO_bp:go_regulation_of_lipid...5	SET	374	0.011396	0.0015397	0.04237	0.39398	GO_bp:go_regulation_of_lipid_metabolic_process	1	0.997871
GO_bp:go_hemidesmosome_assem...	SET	12	0.25482	0.006223	0.27338	0.17565	GO_bp:go_hemidesmosome_assembly	1	0.997871
GO_bp:go_mast_cell_activation	SET	58	0.069621	0.0037336	0.10984	0.26311	GO_bp:go_mast_cell_activation	1	0.997871
GO_bp:go_regulation_of_adeny...3	SET	30	0.36593	0.014123	0.14511	0.0058426	GO_bp:go_regulation_of_adenylate_cyclase_activity	1	0.997871
GO_bp:go_positive_regulation...441	SET	142	-0.071844	-0.0060159	0.069508	0.84933	GO_bp:go_positive_regulation_of_leukocyte_differentiation	1	0.997871
GO_bp:go_mitochondrial_membr...	SET	126	0.083182	0.0065638	0.069616	0.11608	GO_bp:go_mitochondrial_membrane_organization	1	0.997871
GO_bp:go_positive_regulation...574	SET	26	0.039802	0.0014302	0.16408	0.40417	GO_bp:go_positive_regulation_of_neutrophil_migration	1	0.997871
GO_bp:go_intra_golgi_vesicle...	SET	32	-0.15644	-0.0062355	0.14313	0.8628	GO_bp:go_intra_golgi_vesicle_mediated_transport	1	0.997871
GO_bp:go_regulation_of_spind...2	SET	14	-0.35414	-0.009341	0.19466	0.96556	GO_bp:go_regulation_of_spindle_checkpoint	1	0.998711
GO_bp:go_positive_regulation...771	SET	14	-0.014246	-0.00037575	0.23156	0.52453	GO_bp:go_positive_regulation_of_striated_muscle_contraction	1	0.997871
GO_bp:go_cerebral_cortex_neu...	SET	23	0.1285	0.0043433	0.19433	0.25423	GO_bp:go_cerebral_cortex_neuron_differentiation	1	0.997871
GO_bp:go_ovarian_follicle_de...	SET	55	-0.080207	-0.0041889	0.11585	0.75563	GO_bp:go_ovarian_follicle_development	1	0.997871
GO_bp:go_regulation_of_ventr...1	SET	15	-0.29146	-0.0079573	0.21532	0.91206	GO_bp:go_regulation_of_ventricular_cardiac_muscle_cell_action_potential	1	0.997871
GO_bp:go_regulation_of_myobl...1	SET	53	-0.0076784	-0.00039368	0.11444	0.52675	GO_bp:go_regulation_of_myoblast_differentiation	1	0.997871
GO_bp:go_glucan_metabolic_pr...	SET	71	0.13757	0.00816	0.10428	0.09355	GO_bp:go_glucan_metabolic_process	1	0.997871
GO_bp:go_cardiac_atrium_deve...	SET	34	-0.022824	-0.00093772	0.14413	0.56291	GO_bp:go_cardiac_atrium_development	1	0.997871
GO_bp:go_negative_regulation...134	SET	144	-0.0089065	-0.00075099	0.068949	0.55139	GO_bp:go_negative_regulation_of_cellular_response_to_growth_factor_stimulus	1	0.997871
GO_bp:go_fatty_acid_homeosta...	SET	15	-0.12606	-0.0034416	0.22911	0.70891	GO_bp:go_fatty_acid_homeostasis	1	0.997871
GO_bp:go_nucleotide_sugar_me...	SET	18	0.11538	0.0034505	0.25124	0.32303	GO_bp:go_nucleotide_sugar_metabolic_process	1	0.997871
GO_bp:go_energy_derivation_b...	SET	268	0.035974	0.0041252	0.051448	0.24221	GO_bp:go_energy_derivation_by_oxidation_of_organic_compounds	1	0.997871
GO_bp:go_regulation_of_plate...2	SET	17	0.14143	0.0041104	0.21725	0.25753	GO_bp:go_regulation_of_platelet_aggregation	1	0.997871
GO_bp:go_positive_regulation...93	SET	11	-0.04186	-0.00097877	0.2417	0.56875	GO_bp:go_positive_regulation_of_cardiac_muscle_contraction	1	0.997871
GO_bp:go_regulation_of_subst...	SET	50	0.020947	0.0010432	0.12997	0.43598	GO_bp:go_regulation_of_substrate_adhesion_dependent_cell_spreading	1	0.997871
GO_bp:go_nephric_duct_develo...	SET	16	0.03042	0.00085773	0.23868	0.44929	GO_bp:go_nephric_duct_development	1	0.997871
GO_bp:go_post_golgi_vesicle_...	SET	104	0.066506	0.0047704	0.085257	0.21768	GO_bp:go_post_golgi_vesicle_mediated_transport	1	0.997871
GO_bp:go_error_free_transles...	SET	19	0.065104	0.0020003	0.20562	0.37577	GO_bp:go_error_free_translesion_synthesis	1	0.997871
GO_bp:go_eye_photoreceptor_c...2	SET	45	0.19059	0.009006	0.15976	0.11644	GO_bp:go_eye_photoreceptor_cell_differentiation	1	0.997871
GO_bp:go_response_to_testost...	SET	42	0.14803	0.006758	0.13239	0.13176	GO_bp:go_response_to_testosterone	1	0.997871
GO_bp:go_centriole_assembly	SET	40	0.15902	0.0070851	0.13159	0.11345	GO_bp:go_centriole_assembly	1	0.997871
GO_bp:go_regulation_of_hemop...	SET	464	0.020409	0.0030643	0.040127	0.30551	GO_bp:go_regulation_of_hemopoiesis	1	0.997871
GO_bp:go_atrial_septum_devel...	SET	20	-0.10594	-0.0033395	0.17968	0.72227	GO_bp:go_atrial_septum_development	1	0.997871
GO_bp:go_detection_of_temper...1	SET	19	-0.087285	-0.0026817	0.18653	0.68008	GO_bp:go_detection_of_temperature_stimulus	1	0.997871
GO_bp:go_ion_transmembrane_t...	SET	1107	-0.012967	-0.0029576	0.026226	0.6895	GO_bp:go_ion_transmembrane_transport	1	0.997871
GO_bp:go_enamel_mineralizati...	SET	17	0.069238	0.0020123	0.21942	0.37618	GO_bp:go_enamel_mineralization	1	0.997871
GO_bp:go_positive_regulation...85	SET	44	-0.078176	-0.0036528	0.12561	0.73315	GO_bp:go_positive_regulation_of_calcium_mediated_signaling	1	0.997871
GO_bp:go_neural_crest_cell_m...1	SET	56	-0.086768	-0.0045725	0.12028	0.76466	GO_bp:go_neural_crest_cell_migration	1	0.997871
GO_bp:go_spinal_cord_motor_n...1	SET	13	0.19207	0.0048821	0.26494	0.23424	GO_bp:go_spinal_cord_motor_neuron_cell_fate_specification	1	0.997871
GO_bp:go_regulation_of_behav...	SET	67	-0.025019	-0.0014418	0.10757	0.59196	GO_bp:go_regulation_of_behavior	1	0.997871
GO_bp:go_glycolipid_cataboli...	SET	14	-0.030241	-0.00079764	0.21929	0.55484	GO_bp:go_glycolipid_catabolic_process	1	0.997871
GO_bp:go_positive_regulation...687	SET	55	-0.033553	-0.0017523	0.10845	0.62148	GO_bp:go_positive_regulation_of_protein_tyrosine_kinase_activity	1	0.997871
GO_bp:go_positive_regulation...340	SET	24	-0.1654	-0.0057106	0.19013	0.80782	GO_bp:go_positive_regulation_of_heart_rate	1	0.997871
GO_bp:go_innate_immune_respo...2	SET	118	0.0086561	0.00066113	0.079118	0.45644	GO_bp:go_innate_immune_response_activating_cell_surface_receptor_signaling_pathway	1	0.997871
GO_bp:go_fatty_acid_beta_oxi...3	SET	15	0.022699	0.00061971	0.18863	0.45211	GO_bp:go_fatty_acid_beta_oxidation_using_acyl_coa_oxidase	1	0.997871
GO_bp:go_positive_regulation...875	SET	30	-0.25638	-0.0098951	0.16729	0.9373	GO_bp:go_positive_regulation_of_vasoconstriction	1	0.997871
GO_bp:go_golgi_to_plasma_mem...2	SET	61	0.057915	0.0031849	0.10989	0.29909	GO_bp:go_golgi_to_plasma_membrane_transport	1	0.997871
GO_bp:go_protein_targeting_t...2	SET	194	-0.071362	-0.0069754	0.060064	0.88259	GO_bp:go_protein_targeting_to_membrane	1	0.997871
GO_bp:go_mitotic_cell_cycle	SET	970	-0.0085668	-0.0018356	0.027577	0.62197	GO_bp:go_mitotic_cell_cycle	1	0.997871
GO_bp:go_regulation_of_feedi...	SET	27	0.05149	0.0018855	0.16814	0.37972	GO_bp:go_regulation_of_feeding_behavior	1	0.997871
GO_bp:go_regulation_of_multi...2	SET	69	0.03563	0.0020835	0.098547	0.35885	GO_bp:go_regulation_of_multicellular_organism_growth	1	0.997871
GO_bp:go_regulation_of_kidne...	SET	55	-0.057251	-0.00299	0.11069	0.6975	GO_bp:go_regulation_of_kidney_development	1	0.997871
GO_bp:go_positive_regulation...143	SET	514	0.047073	0.007429	0.037577	0.10517	GO_bp:go_positive_regulation_of_cellular_component_biogenesis	1	0.997871
GO_bp:go_complement_activati...1	SET	68	0.14721	0.0085458	0.1037	0.077888	GO_bp:go_complement_activation	1	0.997871
GO_bp:go_bone_development	SET	212	0.012068	0.0012326	0.058521	0.41831	GO_bp:go_bone_development	1	0.997871
GO_bp:go_negative_regulation...343	SET	35	-0.2489	-0.010375	0.14606	0.95581	GO_bp:go_negative_regulation_of_intracellular_steroid_hormone_receptor_signaling_pathway	1	0.997975
GO_bp:go_regulation_of_biomi...	SET	87	0.031407	0.0020613	0.089362	0.36263	GO_bp:go_regulation_of_biomineral_tissue_development	1	0.997871
GO_bp:go_smooth_muscle_tissu...	SET	19	-0.03101	-0.00095274	0.19279	0.56389	GO_bp:go_smooth_muscle_tissue_development	1	0.997871
GO_bp:go_negative_regulation...87	SET	41	-0.064219	-0.0028968	0.13598	0.68163	GO_bp:go_negative_regulation_of_cation_channel_activity	1	0.997871
GO_bp:go_ncrna_processing	SET	372	0.0086337	0.0011634	0.043917	0.42208	GO_bp:go_ncrna_processing	1	0.997871
GO_bp:go_negative_regulation...692	SET	465	-0.037752	-0.005674	0.040311	0.82549	GO_bp:go_negative_regulation_of_transport	1	0.997871
GO_bp:go_amine_metabolic_pro...	SET	134	-0.010534	-0.00085705	0.072214	0.55799	GO_bp:go_amine_metabolic_process	1	0.997871
GO_bp:go_dna_modification	SET	110	-0.073817	-0.0054446	0.083356	0.81207	GO_bp:go_dna_modification	1	0.997871
GO_bp:go_protein_localizatio...25	SET	609	-0.028192	-0.0048314	0.033077	0.80297	GO_bp:go_protein_localization_to_membrane	1	0.997871
GO_bp:go_rna_surveillance	SET	15	-0.13166	-0.0035945	0.18319	0.76383	GO_bp:go_rna_surveillance	1	0.997871
GO_bp:go_mitotic_spindle_ass...	SET	54	0.017429	0.00090198	0.12428	0.44423	GO_bp:go_mitotic_spindle_assembly	1	0.997871
GO_bp:go_regulation_of_granu...2	SET	15	-0.16358	-0.004466	0.24116	0.75121	GO_bp:go_regulation_of_granulocyte_differentiation	1	0.997871
GO_bp:go_response_to_alkaloid	SET	106	-0.026359	-0.0019087	0.084263	0.62279	GO_bp:go_response_to_alkaloid	1	0.997871
GO_bp:go_regulation_of_mesen...1	SET	34	0.099765	0.0040988	0.15093	0.25431	GO_bp:go_regulation_of_mesenchymal_cell_proliferation	1	0.997871
GO_bp:go_morphogenesis_of_an...3	SET	25	-0.077434	-0.0027286	0.15439	0.692	GO_bp:go_morphogenesis_of_an_epithelial_fold	1	0.997871
GO_bp:go_regulation_of_cell_...35	SET	650	0.037247	0.0065875	0.033462	0.13283	GO_bp:go_regulation_of_cell_projection_organization	1	0.997871
GO_bp:go_regulation_of_trans...29	SET	259	-0.08504	-0.0095888	0.053325	0.94461	GO_bp:go_regulation_of_transporter_activity	1	0.997975
GO_bp:go_eating_behavior	SET	33	-0.16685	-0.0067535	0.15046	0.86626	GO_bp:go_eating_behavior	1	0.997871
GO_bp:go_cell_junction_organ...	SET	285	0.025575	0.003023	0.050012	0.30455	GO_bp:go_cell_junction_organization	1	0.997871
GO_bp:go_embryonic_heart_tub...	SET	71	-0.10405	-0.006172	0.10231	0.84543	GO_bp:go_embryonic_heart_tube_development	1	0.997871
GO_bp:go_protein_destabiliza...	SET	44	-0.015901	-0.00074298	0.12479	0.5507	GO_bp:go_protein_destabilization	1	0.997871
GO_bp:go_ear_development	SET	216	0.082212	0.0084746	0.059113	0.082161	GO_bp:go_ear_development	1	0.997871
GO_bp:go_negative_regulation...115	SET	37	0.034396	0.001474	0.13838	0.40185	GO_bp:go_negative_regulation_of_cell_matrix_adhesion	1	0.997871
GO_bp:go_regulation_of_macro...4	SET	24	0.060355	0.0020838	0.18248	0.37042	GO_bp:go_regulation_of_macrophage_chemotaxis	1	0.997871
GO_bp:go_positive_regulation...749	SET	85	0.064946	0.0042135	0.086791	0.22714	GO_bp:go_positive_regulation_of_smooth_muscle_cell_proliferation	1	0.997871
GO_bp:go_regulation_of_synap...6	SET	181	0.039722	0.0037516	0.063553	0.26598	GO_bp:go_regulation_of_synaptic_plasticity	1	0.997871
GO_bp:go_long_term_synaptic_...1	SET	30	0.067455	0.0026035	0.16293	0.33943	GO_bp:go_long_term_synaptic_depression	1	0.997871
GO_bp:go_cellular_response_t...104	SET	71	-0.022346	-0.0013255	0.10071	0.5878	GO_bp:go_cellular_response_to_retinoic_acid	1	0.997871
GO_bp:go_ncrna_transcription	SET	103	0.055343	0.0039507	0.086886	0.26208	GO_bp:go_ncrna_transcription	1	0.997871
GO_bp:go_negative_regulation...624	SET	22	0.069765	0.0023063	0.17516	0.34521	GO_bp:go_negative_regulation_of_smooth_muscle_cell_migration	1	0.997871
GO_bp:go_negative_regulation...345	SET	94	-0.10801	-0.0073671	0.082535	0.90466	GO_bp:go_negative_regulation_of_intrinsic_apoptotic_signaling_pathway	1	0.997871
GO_bp:go_lipoxygenase_pathway	SET	16	-0.098197	-0.0027688	0.20158	0.68692	GO_bp:go_lipoxygenase_pathway	1	0.997871
GO_bp:go_negative_regulation...222	SET	39	-0.041327	-0.0018182	0.12934	0.62533	GO_bp:go_negative_regulation_of_epithelial_cell_apoptotic_process	1	0.997871
GO_bp:go_vesicle_docking_inv...	SET	44	-0.17716	-0.0082778	0.12507	0.92167	GO_bp:go_vesicle_docking_involved_in_exocytosis	1	0.997871
GO_bp:go_cd4_positive_alpha_...1	SET	86	-0.067164	-0.0043829	0.097314	0.75495	GO_bp:go_cd4_positive_alpha_beta_t_cell_activation	1	0.997871
GO_bp:go_artery_morphogenesis	SET	61	-0.10564	-0.0058093	0.1097	0.83221	GO_bp:go_artery_morphogenesis	1	0.997871
GO_bp:go_negative_regulation...182	SET	22	-0.081527	-0.0026951	0.16908	0.68516	GO_bp:go_negative_regulation_of_defense_response_to_virus	1	0.997871
GO_bp:go_positive_regulation...518	SET	1725	-0.023014	-0.006445	0.021134	0.86191	GO_bp:go_positive_regulation_of_molecular_function	1	0.997871
GO_bp:go_positive_regulation...700	SET	51	-0.011662	-0.00058657	0.10861	0.54275	GO_bp:go_positive_regulation_of_regulated_secretory_pathway	1	0.997871
GO_bp:go_sprouting_angiogene...	SET	112	0.00039987	2.9759e-05	0.078211	0.49796	GO_bp:go_sprouting_angiogenesis	1	0.997871
GO_bp:go_lymphocyte_activati...1	SET	651	-0.052827	-0.0093498	0.034168	0.93895	GO_bp:go_lymphocyte_activation	1	0.997871
GO_bp:go_spliceosomal_tri_sn...	SET	12	-0.34043	-0.0083137	0.22814	0.93217	GO_bp:go_spliceosomal_tri_snrnp_complex_assembly	1	0.997871
GO_bp:go_positive_regulation...715	SET	18	-0.27129	-0.0081128	0.19038	0.92291	GO_bp:go_positive_regulation_of_response_to_oxidative_stress	1	0.997871
GO_bp:go_protein_trimerizati...	SET	55	-0.05702	-0.0029779	0.11381	0.69182	GO_bp:go_protein_trimerization	1	0.997871
GO_bp:go_regulation_of_pepti...7	SET	136	-0.015275	-0.0012519	0.073891	0.58189	GO_bp:go_regulation_of_peptidyl_serine_phosphorylation	1	0.997871
GO_bp:go_proteoglycan_metabo...	SET	73	-0.08064	-0.0048498	0.095958	0.79964	GO_bp:go_proteoglycan_metabolic_process	1	0.997871
GO_bp:go_dopamine_metabolic_...	SET	26	0.06801	0.0024439	0.16573	0.34077	GO_bp:go_dopamine_metabolic_process	1	0.997871
GO_bp:go_defense_response_to...5	SET	475	-0.034431	-0.0052289	0.042463	0.79126	GO_bp:go_defense_response_to_other_organism	1	0.997871
GO_bp:go_positive_regulation...321	SET	18	0.5666	0.016944	0.23594	0.0081704	GO_bp:go_positive_regulation_of_glycogen_metabolic_process	1	0.997871
GO_bp:go_leukocyte_prolifera...	SET	288	-0.022393	-0.0026606	0.05302	0.66361	GO_bp:go_leukocyte_proliferation	1	0.997871
GO_bp:go_positive_regulation...505	SET	31	0.084087	0.003299	0.12423	0.24925	GO_bp:go_positive_regulation_of_microtubule_polymerization_or_depolymerization	1	0.997871
GO_bp:go_cerebellar_granular...1	SET	13	0.20916	0.0053163	0.23348	0.18518	GO_bp:go_cerebellar_granular_layer_development	1	0.997871
GO_bp:go_regulation_of_gene_...1	SET	18	0.03638	0.0010879	0.22515	0.43582	GO_bp:go_regulation_of_gene_expression_by_genetic_imprinting	1	0.997871
GO_bp:go_adherens_junction_a...	SET	88	-0.048553	-0.0032049	0.087789	0.70989	GO_bp:go_adherens_junction_assembly	1	0.997871
GO_bp:go_secretory_granule_o...	SET	33	-0.2011	-0.00814	0.14325	0.91982	GO_bp:go_secretory_granule_organization	1	0.997871
GO_bp:go_negative_regulation...529	SET	31	0.078321	0.0030728	0.13782	0.28492	GO_bp:go_negative_regulation_of_potassium_ion_transport	1	0.997871
GO_bp:go_positive_regulation...392	SET	33	0.12099	0.0048971	0.15376	0.21569	GO_bp:go_positive_regulation_of_interleukin_12_production	1	0.997871
GO_bp:go_regulation_of_t_cel...3	SET	36	-0.062057	-0.0026234	0.14052	0.67061	GO_bp:go_regulation_of_t_cell_apoptotic_process	1	0.997871
GO_bp:go_vesicle_fusion_to_p...	SET	24	-0.034607	-0.0011949	0.1781	0.57703	GO_bp:go_vesicle_fusion_to_plasma_membrane	1	0.997871
GO_bp:go_ventricular_cardiac...5	SET	54	-0.15559	-0.0080519	0.12586	0.89179	GO_bp:go_ventricular_cardiac_muscle_tissue_development	1	0.997871
GO_bp:go_negative_regulation...295	SET	21	-0.19043	-0.0061507	0.16905	0.87	GO_bp:go_negative_regulation_of_histone_methylation	1	0.997871
GO_bp:go_regulation_of_glial...4	SET	31	-0.25586	-0.010038	0.15579	0.94972	GO_bp:go_regulation_of_glial_cell_proliferation	1	0.997975
GO_bp:go_in_utero_embryonic_...	SET	343	0.018181	0.0023542	0.044726	0.34219	GO_bp:go_in_utero_embryonic_development	1	0.997871
GO_bp:go_negative_regulation...57	SET	34	-0.084166	-0.0034579	0.15297	0.70891	GO_bp:go_negative_regulation_of_blood_circulation	1	0.997871
GO_bp:go_er_nucleus_signalin...	SET	46	0.1184	0.0056565	0.11608	0.15388	GO_bp:go_er_nucleus_signaling_pathway	1	0.997871
GO_bp:go_dicarboxylic_acid_b...	SET	13	-0.11384	-0.0028934	0.24404	0.67956	GO_bp:go_dicarboxylic_acid_biosynthetic_process	1	0.997871
GO_bp:go_protein_heterotrime...	SET	13	-0.099518	-0.0025295	0.21659	0.67706	GO_bp:go_protein_heterotrimerization	1	0.997871
GO_bp:go_vesicle_cytoskeleta...	SET	52	0.075233	0.0038208	0.11697	0.26006	GO_bp:go_vesicle_cytoskeletal_trafficking	1	0.997871
GO_bp:go_epithelial_cilium_m...1	SET	23	-0.08477	-0.0028653	0.16017	0.70168	GO_bp:go_epithelial_cilium_movement	1	0.997871
GO_bp:go_negative_regulation...403	SET	16	0.15532	0.0043794	0.22543	0.24542	GO_bp:go_negative_regulation_of_meiotic_cell_cycle	1	0.997871
GO_bp:go_mesenchymal_cell_di...1	SET	207	-0.029324	-0.0029598	0.059313	0.68948	GO_bp:go_mesenchymal_cell_differentiation	1	0.997871
GO_bp:go_negative_regulation...196	SET	37	-0.080972	-0.0034701	0.13446	0.72648	GO_bp:go_negative_regulation_of_dna_biosynthetic_process	1	0.997871
GO_bp:go_atrial_septum_morph...	SET	16	-0.091425	-0.0025778	0.2223	0.65956	GO_bp:go_atrial_septum_morphogenesis	1	0.997871
GO_bp:go_regulation_of_small...1	SET	335	0.021846	0.0027961	0.047245	0.3219	GO_bp:go_regulation_of_small_gtpase_mediated_signal_transduction	1	0.997871
GO_bp:go_cellular_response_t...46	SET	24	0.07008	0.0024196	0.17319	0.34288	GO_bp:go_cellular_response_to_growth_hormone_stimulus	1	0.997871
GO_bp:go_rna_modification	SET	160	0.0037118	0.00032977	0.066217	0.47765	GO_bp:go_rna_modification	1	0.997871
GO_bp:go_cellular_component_...1	SET	108	-0.029337	-0.0021442	0.081896	0.63991	GO_bp:go_cellular_component_assembly_involved_in_morphogenesis	1	0.997871
GO_bp:go_organelle_fission	SET	457	0.0093786	0.0013977	0.038543	0.40388	GO_bp:go_organelle_fission	1	0.997871
GO_bp:go_embryonic_forelimb_...	SET	33	0.060219	0.0024375	0.15601	0.34975	GO_bp:go_embryonic_forelimb_morphogenesis	1	0.997871
GO_bp:go_nose_development	SET	14	0.023752	0.0006265	0.22751	0.45843	GO_bp:go_nose_development	1	0.997871
GO_bp:go_cell_differentiatio...4	SET	53	-0.087076	-0.0044644	0.11407	0.77736	GO_bp:go_cell_differentiation_involved_in_kidney_development	1	0.997871
GO_bp:go_muscle_structure_de...	SET	609	-0.039755	-0.0068129	0.034552	0.87504	GO_bp:go_muscle_structure_development	1	0.997871
GO_bp:go_negative_regulation...104	SET	329	-0.028224	-0.0035805	0.046092	0.72984	GO_bp:go_negative_regulation_of_cell_cycle_process	1	0.997871
GO_bp:go_response_to_increas...	SET	26	-0.1762	-0.0063315	0.17205	0.84709	GO_bp:go_response_to_increased_oxygen_levels	1	0.997871
GO_bp:go_regulation_of_chrom...4	SET	36	-0.20942	-0.0088527	0.13531	0.93914	GO_bp:go_regulation_of_chromatin_silencing	1	0.997871
GO_bp:go_ribosomal_large_sub...1	SET	30	0.088838	0.0034288	0.14296	0.26716	GO_bp:go_ribosomal_large_subunit_assembly	1	0.997871
GO_bp:go_maintenance_of_loca...2	SET	92	-0.155	-0.01046	0.089893	0.95766	GO_bp:go_maintenance_of_location_in_cell	1	0.99823
GO_bp:go_cerebellar_cortex_d...	SET	48	-0.00069036	-3.3688e-05	0.12101	0.50228	GO_bp:go_cerebellar_cortex_development	1	0.997871
GO_bp:go_regulation_of_micro...8	SET	45	0.088319	0.0041733	0.11166	0.2145	GO_bp:go_regulation_of_microtubule_polymerization	1	0.997871
GO_bp:go_regulation_of_mesod...1	SET	17	-0.038053	-0.001106	0.2055	0.57345	GO_bp:go_regulation_of_mesoderm_development	1	0.997871
GO_bp:go_t_helper_1_type_imm...	SET	41	-0.12715	-0.0057353	0.13287	0.83068	GO_bp:go_t_helper_1_type_immune_response	1	0.997871
GO_bp:go_positive_regulation...853	SET	15	-0.14659	-0.004002	0.19805	0.77039	GO_bp:go_positive_regulation_of_type_2_immune_response	1	0.997871
GO_bp:go_plasma_lipoprotein_...	SET	54	0.059389	0.0030734	0.12062	0.31123	GO_bp:go_plasma_lipoprotein_particle_clearance	1	0.997871
GO_bp:go_cellular_response_t...90	SET	223	-0.0089545	-0.00093773	0.054797	0.5649	GO_bp:go_cellular_response_to_oxygen_levels	1	0.997871
GO_bp:go_dna_catabolic_proce...1	SET	39	-0.24719	-0.010876	0.12074	0.97968	GO_bp:go_dna_catabolic_process	1	0.998899
GO_bp:go_regulation_of_intra...1	SET	40	-0.15375	-0.0068506	0.13501	0.87261	GO_bp:go_regulation_of_intracellular_estrogen_receptor_signaling_pathway	1	0.997871
GO_bp:go_cellular_response_t...50	SET	683	0.013826	0.0025045	0.032737	0.33639	GO_bp:go_cellular_response_to_hormone_stimulus	1	0.997871
GO_bp:go_response_to_prostag...1	SET	31	-0.25469	-0.0099922	0.16714	0.93622	GO_bp:go_response_to_prostaglandin	1	0.997871
GO_bp:go_cell_fate_commitmen...	SET	33	0.053564	0.0021681	0.15245	0.36266	GO_bp:go_cell_fate_commitment_involved_in_formation_of_primary_germ_layer	1	0.997871
GO_bp:go_dna_repair	SET	536	-0.0080375	-0.0012946	0.035926	0.58851	GO_bp:go_dna_repair	1	0.997871
GO_bp:go_t_cell_differentiat...3	SET	65	-0.068748	-0.0039023	0.10864	0.73657	GO_bp:go_t_cell_differentiation_involved_in_immune_response	1	0.997871
GO_bp:go_insulin_like_growth...	SET	36	-0.013069	-0.00055247	0.14788	0.53521	GO_bp:go_insulin_like_growth_factor_receptor_signaling_pathway	1	0.997871
GO_bp:go_protein_heterotetra...	SET	53	0.090655	0.0046479	0.12158	0.22795	GO_bp:go_protein_heterotetramerization	1	0.997871
GO_bp:go_negative_regulation...281	SET	24	-0.040727	-0.0014062	0.18001	0.5895	GO_bp:go_negative_regulation_of_heart_contraction	1	0.997871
GO_bp:go_sulfur_compound_cat...	SET	48	-0.092318	-0.004505	0.11284	0.79335	GO_bp:go_sulfur_compound_catabolic_process	1	0.997871
GO_bp:go_chloride_transport	SET	105	0.13685	0.009863	0.083806	0.051251	GO_bp:go_chloride_transport	1	0.997871
GO_bp:go_microtubule_depolym...	SET	44	-0.014096	-0.00065863	0.1223	0.54588	GO_bp:go_microtubule_depolymerization	1	0.997871
GO_bp:go_protein_polymerizat...	SET	269	0.12892	0.014811	0.050991	0.0057361	GO_bp:go_protein_polymerization	1	0.997871
GO_bp:go_cellular_response_t...23	SET	64	0.10799	0.0060828	0.10777	0.15817	GO_bp:go_cellular_response_to_corticosteroid_stimulus	1	0.997871
GO_bp:go_signal_transduction...4	SET	131	-0.08773	-0.0070578	0.069106	0.89786	GO_bp:go_signal_transduction_in_response_to_dna_damage	1	0.997871
GO_bp:go_cobalamin_metabolic...	SET	22	0.080328	0.0026555	0.19063	0.33674	GO_bp:go_cobalamin_metabolic_process	1	0.997871
GO_bp:go_negative_regulation...652	SET	20	0.034464	0.0010864	0.2087	0.43442	GO_bp:go_negative_regulation_of_systemic_arterial_blood_pressure	1	0.997871
GO_bp:go_muscle_contraction	SET	347	-0.049366	-0.0064286	0.046751	0.85449	GO_bp:go_muscle_contraction	1	0.997871
GO_bp:go_telomere_localizati...	SET	12	0.50828	0.012413	0.31996	0.056088	GO_bp:go_telomere_localization	1	0.997871
GO_bp:go_transition_metal_io...1	SET	136	-0.090985	-0.0074571	0.079382	0.87413	GO_bp:go_transition_metal_ion_homeostasis	1	0.997871
GO_bp:go_regulation_of_adher...	SET	67	0.0094911	0.00054693	0.098616	0.46166	GO_bp:go_regulation_of_adherens_junction_organization	1	0.997871
GO_bp:go_enzyme_linked_recep...	SET	1009	0.03855	0.0084159	0.02636	0.07182	GO_bp:go_enzyme_linked_receptor_protein_signaling_pathway	1	0.997871
GO_bp:go_pyrimidine_nucleoti...2	SET	13	-0.018085	-0.00045968	0.17662	0.54078	GO_bp:go_pyrimidine_nucleotide_catabolic_process	1	0.997871
GO_bp:go_protein_kinase_c_ac...	SET	27	0.17502	0.0064089	0.1532	0.12665	GO_bp:go_protein_kinase_c_activating_g_protein_coupled_receptor_signaling_pathway	1	0.997871
GO_bp:go_regulation_of_defen...5	SET	29	-0.097188	-0.0036881	0.15094	0.74016	GO_bp:go_regulation_of_defense_response_to_virus_by_virus	1	0.997871
GO_bp:go_regulation_of_recep...5	SET	53	0.11065	0.0056732	0.11803	0.17426	GO_bp:go_regulation_of_receptor_internalization	1	0.997871
GO_bp:go_regulation_of_calci...5	SET	143	0.021199	0.0017813	0.07235	0.38476	GO_bp:go_regulation_of_calcium_ion_transmembrane_transport	1	0.997871
GO_bp:go_protein_localizatio...9	SET	22	-0.2107	-0.0069653	0.18421	0.87364	GO_bp:go_protein_localization_to_chromosome_centromeric_region	1	0.997871
GO_bp:go_response_to_bacteri...2	SET	594	-0.033537	-0.0056782	0.037285	0.8158	GO_bp:go_response_to_bacterium	1	0.997871
GO_bp:go_regulation_of_antig...1	SET	18	-0.052312	-0.0015644	0.18973	0.60861	GO_bp:go_regulation_of_antigen_processing_and_presentation	1	0.997871
GO_bp:go_regulation_of_mitoc...7	SET	25	-0.034137	-0.0012029	0.15027	0.58986	GO_bp:go_regulation_of_mitochondrial_translation	1	0.997871
GO_bp:go_positive_regulation...443	SET	123	-0.046219	-0.0036037	0.075743	0.72913	GO_bp:go_positive_regulation_of_leukocyte_migration	1	0.997871
GO_bp:go_calcium_ion_import	SET	75	0.059233	0.0036107	0.098251	0.2733	GO_bp:go_calcium_ion_import	1	0.997871
GO_bp:go_cell_maturation	SET	174	0.055448	0.0051355	0.063606	0.19168	GO_bp:go_cell_maturation	1	0.997871
GO_bp:go_behavioral_response...4	SET	13	0.61849	0.01572	0.2605	0.0087985	GO_bp:go_behavioral_response_to_pain	1	0.997871
GO_bp:go_regulation_of_secre...	SET	774	-0.0081576	-0.0015693	0.030664	0.60489	GO_bp:go_regulation_of_secretion	1	0.997871
GO_bp:go_cellular_response_t...115	SET	233	-0.049623	-0.0053105	0.056351	0.81073	GO_bp:go_cellular_response_to_toxic_substance	1	0.997871
GO_bp:go_modulation_of_trans...	SET	28	0.030657	0.0011432	0.16295	0.42538	GO_bp:go_modulation_of_transcription_in_other_organism_involved_in_symbiotic_interaction	1	0.997871
GO_bp:go_apoptotic_signaling...	SET	585	-0.059511	-0.010002	0.034007	0.95993	GO_bp:go_apoptotic_signaling_pathway	1	0.998534
GO_bp:go_neural_nucleus_deve...	SET	61	-0.061398	-0.0033765	0.10249	0.72544	GO_bp:go_neural_nucleus_development	1	0.997871
GO_bp:go_lymphocyte_mediated...	SET	245	0.067444	0.007399	0.053848	0.1052	GO_bp:go_lymphocyte_mediated_immunity	1	0.997871
GO_bp:go_regulation_of_heart...3	SET	38	0.04404	0.0019126	0.14952	0.38418	GO_bp:go_regulation_of_heart_morphogenesis	1	0.997871
GO_bp:go_s_adenosylmethionin...2	SET	13	0.11312	0.0028751	0.2023	0.28804	GO_bp:go_s_adenosylmethionine_metabolic_process	1	0.997871
GO_bp:go_fc_epsilon_receptor...	SET	114	0.077483	0.0058174	0.077135	0.15757	GO_bp:go_fc_epsilon_receptor_signaling_pathway	1	0.997871
GO_bp:go_hippocampus_develop...	SET	80	-0.016994	-0.0010697	0.095589	0.57055	GO_bp:go_hippocampus_development	1	0.997871
GO_bp:go_regulation_of_prote...33	SET	38	0.091737	0.0039841	0.12488	0.2313	GO_bp:go_regulation_of_protein_localization_to_cell_surface	1	0.997871
GO_bp:go_ribonucleoside_trip...	SET	58	0.054921	0.0029453	0.11494	0.31638	GO_bp:go_ribonucleoside_triphosphate_biosynthetic_process	1	0.997871
GO_bp:go_positive_regulation...806	SET	17	0.25855	0.0075142	0.22046	0.12046	GO_bp:go_positive_regulation_of_telomere_capping	1	0.997871
GO_bp:go_negative_regulation...22	SET	27	0.07984	0.0029236	0.18367	0.3319	GO_bp:go_negative_regulation_of_amine_transport	1	0.997871
GO_bp:go_regulation_of_chrom...6	SET	100	0.039423	0.0027731	0.078997	0.30888	GO_bp:go_regulation_of_chromosome_segregation	1	0.997871
GO_bp:go_protein_k11_linked_...2	SET	29	0.10308	0.0039118	0.16049	0.26034	GO_bp:go_protein_k11_linked_ubiquitination	1	0.997871
GO_bp:go_detection_of_chemic...	SET	45	0.17284	0.0081671	0.15318	0.1296	GO_bp:go_detection_of_chemical_stimulus_involved_in_sensory_perception_of_taste	1	0.997871
GO_bp:go_response_to_inactiv...	SET	13	0.085924	0.002184	0.25049	0.36579	GO_bp:go_response_to_inactivity	1	0.997871
GO_bp:go_sphingolipid_metabo...	SET	80	0.020242	0.0012742	0.092392	0.41329	GO_bp:go_sphingolipid_metabolic_process	1	0.997871
GO_bp:go_response_to_pain	SET	30	0.19813	0.0076469	0.16441	0.11409	GO_bp:go_response_to_pain	1	0.997871
GO_bp:go_protein_acetylation	SET	191	-0.046354	-0.0044961	0.06253	0.77074	GO_bp:go_protein_acetylation	1	0.997871
GO_bp:go_positive_regulation...823	SET	18	0.19573	0.0058534	0.17113	0.12637	GO_bp:go_positive_regulation_of_transcription_elongation_from_rna_polymerase_ii_promoter	1	0.997871
GO_bp:go_regulation_of_nucle...8	SET	106	0.088926	0.0064393	0.080674	0.13518	GO_bp:go_regulation_of_nucleocytoplasmic_transport	1	0.997871
GO_bp:go_cellular_hormone_me...	SET	100	-0.059068	-0.0041551	0.083306	0.76085	GO_bp:go_cellular_hormone_metabolic_process	1	0.997871
GO_bp:go_pteridine_containin...2	SET	27	0.033074	0.0012111	0.17063	0.42316	GO_bp:go_pteridine_containing_compound_metabolic_process	1	0.997871
GO_bp:go_bone_remodeling	SET	85	-0.0028554	-0.00018525	0.092741	0.51228	GO_bp:go_bone_remodeling	1	0.997871
GO_bp:go_embryonic_camera_ty...3	SET	26	-0.19992	-0.0071841	0.18445	0.86078	GO_bp:go_embryonic_camera_type_eye_morphogenesis	1	0.997871
GO_bp:go_positive_regulation...385	SET	31	0.12642	0.0049598	0.13773	0.17934	GO_bp:go_positive_regulation_of_interferon_beta_production	1	0.997871
GO_bp:go_negative_regulation...367	SET	44	-0.14508	-0.0067789	0.12227	0.88228	GO_bp:go_negative_regulation_of_leukocyte_migration	1	0.997871
GO_bp:go_regulation_of_pepti...11	SET	246	-0.056817	-0.0062457	0.052336	0.86117	GO_bp:go_regulation_of_peptidyl_tyrosine_phosphorylation	1	0.997871
GO_bp:go_regulation_of_natur...1	SET	33	-0.082385	-0.0033347	0.13617	0.72741	GO_bp:go_regulation_of_natural_killer_cell_activation	1	0.997871
GO_bp:go_response_to_insulin	SET	266	0.014046	0.0016047	0.051607	0.39275	GO_bp:go_response_to_insulin	1	0.997871
GO_bp:go_positive_regulation...297	SET	30	0.38618	0.014905	0.15488	0.0063306	GO_bp:go_positive_regulation_of_filopodium_assembly	1	0.997871
GO_bp:go_positive_regulation...576	SET	75	0.091066	0.0055511	0.095725	0.17073	GO_bp:go_positive_regulation_of_nik_nf_kappab_signaling	1	0.997871
GO_bp:go_regulation_of_catab...	SET	950	-0.0078176	-0.0016586	0.026558	0.61576	GO_bp:go_regulation_of_catabolic_process	1	0.997871
GO_bp:go_regulation_of_carbo...3	SET	193	0.020548	0.0020034	0.062491	0.37115	GO_bp:go_regulation_of_carbohydrate_metabolic_process	1	0.997871
GO_bp:go_negative_regulation...647	SET	69	0.037759	0.002208	0.10196	0.35558	GO_bp:go_negative_regulation_of_synaptic_transmission	1	0.997871
GO_bp:go_negative_regulation...169	SET	30	-0.17883	-0.006902	0.14926	0.88456	GO_bp:go_negative_regulation_of_cytokine_biosynthetic_process	1	0.997871
GO_bp:go_rostrocaudal_neural...	SET	12	-0.092004	-0.0022468	0.2368	0.65119	GO_bp:go_rostrocaudal_neural_tube_patterning	1	0.997871
GO_bp:go_b_cell_activation	SET	238	-0.039177	-0.0042369	0.056963	0.7542	GO_bp:go_b_cell_activation	1	0.997871
GO_bp:go_cell_death_in_respo...2	SET	79	-0.099774	-0.0062414	0.099021	0.84317	GO_bp:go_cell_death_in_response_to_oxidative_stress	1	0.997871
GO_bp:go_regulation_of_neuro...5	SET	634	0.028317	0.0049481	0.033991	0.20241	GO_bp:go_regulation_of_neuron_differentiation	1	0.997871
GO_bp:go_negative_regulation...320	SET	32	-0.15907	-0.0063404	0.15947	0.84072	GO_bp:go_negative_regulation_of_interferon_gamma_production	1	0.997871
GO_bp:go_regulation_of_fibri...	SET	14	0.20529	0.0054147	0.23732	0.19353	GO_bp:go_regulation_of_fibrinolysis	1	0.997871
GO_bp:go_negative_regulation...474	SET	80	-0.043792	-0.0027566	0.094111	0.67914	GO_bp:go_negative_regulation_of_nf_kappab_transcription_factor_activity	1	0.997871
GO_bp:go_protein_polyubiquit...	SET	308	-0.023757	-0.0029176	0.047531	0.6914	GO_bp:go_protein_polyubiquitination	1	0.997871
GO_bp:go_regulation_of_mrna_...1	SET	27	-0.076078	-0.0027858	0.16243	0.68023	GO_bp:go_regulation_of_mrna_3_end_processing	1	0.997871
GO_bp:go_positive_regulation...421	SET	262	-0.10564	-0.01198	0.051713	0.97946	GO_bp:go_positive_regulation_of_ion_transport	1	0.998899
GO_bp:go_atp_biosynthetic_pr...	SET	42	0.13027	0.0059474	0.12964	0.15749	GO_bp:go_atp_biosynthetic_process	1	0.997871
GO_bp:go_canonical_wnt_signa...1	SET	322	0.044444	0.0055788	0.048225	0.17837	GO_bp:go_canonical_wnt_signaling_pathway	1	0.997871
GO_bp:go_acute_inflammatory_...1	SET	107	-0.029495	-0.0021458	0.084573	0.63636	GO_bp:go_acute_inflammatory_response	1	0.997871
GO_bp:go_nucleobase_metaboli...	SET	15	-0.47804	-0.013051	0.22111	0.98468	GO_bp:go_nucleobase_metabolic_process	1	0.998899
GO_bp:go_humoral_immune_resp...1	SET	243	-0.044527	-0.0048651	0.058229	0.77776	GO_bp:go_humoral_immune_response	1	0.997871
GO_bp:go_negative_regulation...322	SET	18	0.23476	0.0070206	0.20466	0.12568	GO_bp:go_negative_regulation_of_interleukin_10_production	1	0.997871
GO_bp:go_phagosome_maturation	SET	43	-0.12406	-0.0057307	0.12871	0.83245	GO_bp:go_phagosome_maturation	1	0.997871
GO_bp:go_regulation_of_cellu...20	SET	13	0.18688	0.0047502	0.24282	0.22076	GO_bp:go_regulation_of_cellular_response_to_hypoxia	1	0.997871
GO_bp:go_regulation_of_femal...	SET	13	0.30591	0.0077755	0.22462	0.086628	GO_bp:go_regulation_of_female_gonad_development	1	0.997871
GO_bp:go_regulation_of_thymo...	SET	13	-0.33721	-0.008571	0.24034	0.91968	GO_bp:go_regulation_of_thymocyte_apoptotic_process	1	0.997871
GO_bp:go_myeloid_leukocyte_a...	SET	642	0.012899	0.0022677	0.032617	0.34625	GO_bp:go_myeloid_leukocyte_activation	1	0.997871
GO_bp:go_anterior_posterior_...3	SET	211	0.096656	0.0098488	0.063336	0.063506	GO_bp:go_anterior_posterior_pattern_specification	1	0.997871
GO_bp:go_positive_regulation...122	SET	86	0.074616	0.0048692	0.090873	0.2058	GO_bp:go_positive_regulation_of_cell_division	1	0.997871
GO_bp:go_eyelid_development_...	SET	13	-0.35375	-0.0089914	0.22886	0.9389	GO_bp:go_eyelid_development_in_camera_type_eye	1	0.997871
GO_bp:go_pigment_biosyntheti...	SET	56	-0.13044	-0.0068738	0.10965	0.88289	GO_bp:go_pigment_biosynthetic_process	1	0.997871
GO_bp:go_erbb_signaling_path...	SET	141	-0.0018546	-0.00015476	0.069736	0.51061	GO_bp:go_erbb_signaling_pathway	1	0.997871
GO_bp:go_embryonic_organ_mor...	SET	285	0.011753	0.0013892	0.054078	0.41398	GO_bp:go_embryonic_organ_morphogenesis	1	0.997871
GO_bp:go_reproductive_system...	SET	421	-0.033261	-0.004762	0.041047	0.79112	GO_bp:go_reproductive_system_development	1	0.997871
GO_bp:go_cytosolic_calcium_i...	SET	166	-0.0071221	-0.00064442	0.069324	0.54091	GO_bp:go_cytosolic_calcium_ion_transport	1	0.997871
GO_bp:go_regulation_of_spind...3	SET	41	0.02782	0.0012549	0.12752	0.41365	GO_bp:go_regulation_of_spindle_organization	1	0.997871
GO_bp:go_positive_regulation...99	SET	414	-0.030163	-0.0042831	0.039395	0.77805	GO_bp:go_positive_regulation_of_catabolic_process	1	0.997871
GO_bp:go_gliogenesis	SET	275	-0.020543	-0.0023859	0.051612	0.6547	GO_bp:go_gliogenesis	1	0.997871
GO_bp:go_peptidyl_threonine_...2	SET	117	0.017263	0.001313	0.076443	0.41067	GO_bp:go_peptidyl_threonine_modification	1	0.997871
GO_bp:go_mitochondrial_fissi...	SET	34	0.068516	0.0028149	0.12788	0.29606	GO_bp:go_mitochondrial_fission	1	0.997871
GO_bp:go_maturation_of_5_8s_...2	SET	21	0.13942	0.0045031	0.1749	0.21269	GO_bp:go_maturation_of_5_8s_rrna_from_tricistronic_rrna_transcript_ssu_rrna_5_8s_rrna_lsu_rrna_	1	0.997871
GO_bp:go_negative_regulation...632	SET	24	0.33379	0.011525	0.17749	0.030019	GO_bp:go_negative_regulation_of_sprouting_angiogenesis	1	0.997871
GO_bp:go_polyol_transport	SET	12	0.026154	0.00063872	0.20291	0.44872	GO_bp:go_polyol_transport	1	0.997871
GO_bp:go_regulation_of_cardi...10	SET	25	0.063961	0.0022538	0.19978	0.37442	GO_bp:go_regulation_of_cardiac_muscle_contraction_by_calcium_ion_signaling	1	0.997871
GO_bp:go_antigen_processing_...1	SET	223	-0.037759	-0.0039541	0.056592	0.74768	GO_bp:go_antigen_processing_and_presentation	1	0.997871
GO_bp:go_cellular_amino_acid...2	SET	84	0.1019	0.0065719	0.092678	0.13579	GO_bp:go_cellular_amino_acid_catabolic_process	1	0.997871
GO_bp:go_telencephalon_glial...	SET	22	-0.018986	-0.00062765	0.16158	0.54677	GO_bp:go_telencephalon_glial_cell_migration	1	0.997871
GO_bp:go_maintenance_of_loca...1	SET	321	-0.065069	-0.0081553	0.048963	0.90806	GO_bp:go_maintenance_of_location	1	0.997871
GO_bp:go_nephron_epithelium_...	SET	107	-0.090066	-0.0065524	0.078779	0.87353	GO_bp:go_nephron_epithelium_development	1	0.997871
GO_bp:go_positive_regulation...81	SET	68	-0.02928	-0.0016998	0.10345	0.61143	GO_bp:go_positive_regulation_of_calcium_ion_transmembrane_transport	1	0.997871
GO_bp:go_negative_regulation...225	SET	65	0.071434	0.0040548	0.10287	0.24372	GO_bp:go_negative_regulation_of_epithelial_cell_migration	1	0.997871
GO_bp:go_peripheral_nervous_...4	SET	12	0.14356	0.0035059	0.22338	0.26022	GO_bp:go_peripheral_nervous_system_neuron_differentiation	1	0.997871
GO_bp:go_cell_redox_homeosta...	SET	76	-0.21115	-0.012956	0.10052	0.98216	GO_bp:go_cell_redox_homeostasis	1	0.998899
GO_bp:go_positive_regulation...750	SET	31	-0.3344	-0.013119	0.15142	0.98639	GO_bp:go_positive_regulation_of_smooth_muscle_contraction	1	0.998899
GO_bp:go_negative_regulation...263	SET	15	-0.1438	-0.0039259	0.25819	0.71121	GO_bp:go_negative_regulation_of_glial_cell_proliferation	1	0.997871
GO_bp:go_positive_regulation...203	SET	220	0.075144	0.0078167	0.056827	0.093036	GO_bp:go_positive_regulation_of_cytoskeleton_organization	1	0.997871
GO_bp:go_response_to_ketone	SET	196	-0.0023738	-0.00023321	0.062989	0.51503	GO_bp:go_response_to_ketone	1	0.997871
GO_bp:go_negative_regulation...550	SET	45	0.25854	0.012217	0.12863	0.022228	GO_bp:go_negative_regulation_of_protein_kinase_b_signaling	1	0.997871
GO_bp:go_lymphangiogenesis	SET	16	0.12606	0.0035543	0.19672	0.26083	GO_bp:go_lymphangiogenesis	1	0.997871
GO_bp:go_regulation_of_posts...6	SET	142	0.028236	0.0023644	0.07347	0.35037	GO_bp:go_regulation_of_postsynaptic_membrane_potential	1	0.997871
GO_bp:go_positive_regulation...816	SET	24	-0.046338	-0.0015999	0.20009	0.59157	GO_bp:go_positive_regulation_of_toll_like_receptor_signaling_pathway	1	0.997871
GO_bp:go_sensory_perception_...9	SET	65	0.12519	0.0071058	0.11454	0.13722	GO_bp:go_sensory_perception_of_taste	1	0.997871
GO_bp:go_fear_response	SET	40	0.038051	0.0016954	0.13109	0.38581	GO_bp:go_fear_response	1	0.997871
GO_bp:go_regulation_of_endot...4	SET	153	0.057187	0.0049692	0.068026	0.20027	GO_bp:go_regulation_of_endothelial_cell_migration	1	0.997871
GO_bp:go_labyrinthine_layer_...1	SET	20	0.43245	0.013631	0.17616	0.0070511	GO_bp:go_labyrinthine_layer_blood_vessel_development	1	0.997871
GO_bp:go_inner_mitochondrial...	SET	44	0.16475	0.0076979	0.11696	0.079491	GO_bp:go_inner_mitochondrial_membrane_organization	1	0.997871
GO_bp:go_energy_coupled_prot...2	SET	23	-0.0010227	-3.4568e-05	0.18024	0.50226	GO_bp:go_energy_coupled_proton_transport_down_electrochemical_gradient	1	0.997871
GO_bp:go_positive_regulation...630	SET	20	-0.067409	-0.0021248	0.17863	0.64704	GO_bp:go_positive_regulation_of_phosphoprotein_phosphatase_activity	1	0.997871
GO_bp:go_cellular_modified_a...1	SET	40	0.065951	0.0029385	0.12492	0.29877	GO_bp:go_cellular_modified_amino_acid_biosynthetic_process	1	0.997871
GO_bp:go_protein_localizatio...43	SET	60	-0.020367	-0.0011108	0.10801	0.57478	GO_bp:go_protein_localization_to_vacuole	1	0.997871
GO_bp:go_metanephric_renal_v...	SET	16	-0.34083	-0.00961	0.22802	0.93249	GO_bp:go_metanephric_renal_vesicle_morphogenesis	1	0.997871
GO_bp:go_negative_regulation...596	SET	22	-0.011876	-0.00039261	0.17638	0.52684	GO_bp:go_negative_regulation_of_rho_protein_signal_transduction	1	0.997871
GO_bp:go_cellular_response_t...51	SET	88	-0.057896	-0.0038215	0.089336	0.74152	GO_bp:go_cellular_response_to_hydrogen_peroxide	1	0.997871
GO_bp:go_regulation_of_organ...1	SET	91	0.053725	0.0036059	0.089436	0.27402	GO_bp:go_regulation_of_organ_growth	1	0.997871
GO_bp:go_regulation_of_synap...1	SET	108	0.019356	0.0014147	0.084354	0.40926	GO_bp:go_regulation_of_synapse_assembly	1	0.997871
GO_bp:go_negative_regulation...470	SET	12	0.1022	0.0024959	0.25175	0.34239	GO_bp:go_negative_regulation_of_neurotransmitter_secretion	1	0.997871
GO_bp:go_positive_regulation...124	SET	156	-0.097673	-0.0085694	0.067397	0.92635	GO_bp:go_positive_regulation_of_cell_growth	1	0.997871
GO_bp:go_negative_regulation...501	SET	24	0.0014029	4.8438e-05	0.1542	0.49637	GO_bp:go_negative_regulation_of_oxidoreductase_activity	1	0.997871
GO_bp:go_embryonic_digestive...1	SET	34	-0.29465	-0.012106	0.14758	0.97705	GO_bp:go_embryonic_digestive_tract_development	1	0.998864
GO_bp:go_protein_o_linked_ma...	SET	18	0.41838	0.012512	0.23042	0.034714	GO_bp:go_protein_o_linked_mannosylation	1	0.997871
GO_bp:go_guanosine_containin...1	SET	13	0.0344	0.00087438	0.29393	0.45342	GO_bp:go_guanosine_containing_compound_biosynthetic_process	1	0.997871
GO_bp:go_bone_mineralization	SET	110	0.020736	0.0015294	0.078017	0.3952	GO_bp:go_bone_mineralization	1	0.997871
GO_bp:go_regulation_of_trans...25	SET	224	0.0026993	0.0002833	0.05332	0.47981	GO_bp:go_regulation_of_transmembrane_receptor_protein_serine_threonine_kinase_signaling_pathway	1	0.997871
GO_bp:go_ovulation_cycle_pro...	SET	47	-0.10985	-0.0053045	0.11597	0.82824	GO_bp:go_ovulation_cycle_process	1	0.997871
GO_bp:go_positive_regulation...106	SET	392	-0.07233	-0.0099998	0.042562	0.95537	GO_bp:go_positive_regulation_of_cell_adhesion	1	0.997975
GO_bp:go_protein_localizatio...7	SET	28	-0.17831	-0.0066491	0.1638	0.86183	GO_bp:go_protein_localization_to_chromatin	1	0.997871
GO_bp:go_cerebral_cortex_dev...	SET	110	0.022601	0.001667	0.080154	0.38899	GO_bp:go_cerebral_cortex_development	1	0.997871
GO_bp:go_endocrine_pancreas_...	SET	45	-0.043339	-0.0020479	0.1313	0.62932	GO_bp:go_endocrine_pancreas_development	1	0.997871
GO_bp:go_rna_phosphodiester_...1	SET	147	0.0033179	0.00028264	0.066038	0.47997	GO_bp:go_rna_phosphodiester_bond_hydrolysis	1	0.997871
GO_bp:go_organic_acid_metabo...	SET	888	-0.030421	-0.0062499	0.028432	0.85767	GO_bp:go_organic_acid_metabolic_process	1	0.997871
GO_bp:go_regulation_of_excre...	SET	24	-0.041064	-0.0014178	0.14981	0.608	GO_bp:go_regulation_of_excretion	1	0.997871
GO_bp:go_aromatic_amino_acid...2	SET	13	-0.28196	-0.0071667	0.24089	0.87909	GO_bp:go_aromatic_amino_acid_family_metabolic_process	1	0.997871
GO_bp:go_cyclic_nucleotide_m...1	SET	210	-0.0035436	-0.00036023	0.060365	0.52341	GO_bp:go_cyclic_nucleotide_mediated_signaling	1	0.997871
GO_bp:go_regulation_of_endoc...1	SET	44	-0.065016	-0.0030379	0.12775	0.6946	GO_bp:go_regulation_of_endocrine_process	1	0.997871
GO_bp:go_response_to_insecti...	SET	14	-0.17462	-0.0046059	0.25089	0.75678	GO_bp:go_response_to_insecticide	1	0.997871
GO_bp:go_regulation_of_nucle...4	SET	14	-0.044232	-0.0011667	0.2398	0.57317	GO_bp:go_regulation_of_nuclear_transcribed_mrna_poly_a_tail_shortening	1	0.997871
GO_bp:go_quaternary_ammonium...	SET	12	0.17592	0.0042963	0.24896	0.2399	GO_bp:go_quaternary_ammonium_group_transport	1	0.997871
GO_bp:go_exit_from_mitosis	SET	30	-0.12155	-0.0046912	0.15802	0.7791	GO_bp:go_exit_from_mitosis	1	0.997871
GO_bp:go_regulation_of_symbi...	SET	224	-0.0057848	-0.00060713	0.05403	0.54263	GO_bp:go_regulation_of_symbiosis_encompassing_mutualism_through_parasitism	1	0.997871
GO_bp:go_response_to_growth_...2	SET	38	0.10108	0.0043901	0.13626	0.22909	GO_bp:go_response_to_growth_hormone	1	0.997871
GO_bp:go_protein_demannosyla...	SET	20	-0.19295	-0.006082	0.16675	0.87637	GO_bp:go_protein_demannosylation	1	0.997871
GO_bp:go_g1_dna_damage_check...	SET	64	-0.046304	-0.0026081	0.10285	0.67372	GO_bp:go_g1_dna_damage_checkpoint	1	0.997871
GO_bp:go_response_to_oxygen_...3	SET	378	-0.047437	-0.0064424	0.042355	0.86863	GO_bp:go_response_to_oxygen_levels	1	0.997871
GO_bp:go_positive_regulation...373	SET	1038	-0.005824	-0.0012886	0.026806	0.586	GO_bp:go_positive_regulation_of_immune_system_process	1	0.997871
GO_bp:go_phototransduction_v...	SET	36	0.053226	0.0022501	0.15127	0.36247	GO_bp:go_phototransduction_visible_light	1	0.997871
GO_bp:go_cell_communication_...3	SET	54	-0.28211	-0.0146	0.11813	0.99153	GO_bp:go_cell_communication_involved_in_cardiac_conduction	1	0.998899
GO_bp:go_protein_localizatio...10	SET	29	-0.069446	-0.0026354	0.15233	0.67576	GO_bp:go_protein_localization_to_chromosome_telomeric_region	1	0.997871
GO_bp:go_positive_regulation...82	SET	37	0.026092	0.0011182	0.13383	0.42271	GO_bp:go_positive_regulation_of_calcium_ion_transmembrane_transporter_activity	1	0.997871
GO_bp:go_regulation_of_recep...7	SET	95	0.13193	0.0090466	0.086693	0.064037	GO_bp:go_regulation_of_receptor_mediated_endocytosis	1	0.997871
GO_bp:go_positive_regulation...465	SET	104	0.011585	0.00083099	0.079749	0.44225	GO_bp:go_positive_regulation_of_lymphocyte_mediated_immunity	1	0.997871
GO_bp:go_positive_regulation...64	SET	46	0.23943	0.011438	0.12659	0.029297	GO_bp:go_positive_regulation_of_biomineral_tissue_development	1	0.997871
GO_bp:go_response_to_transfo...	SET	239	-0.061169	-0.0066289	0.051563	0.88224	GO_bp:go_response_to_transforming_growth_factor_beta	1	0.997871
GO_bp:go_n_acetylglucosamine...	SET	13	-0.19597	-0.0049811	0.21494	0.81903	GO_bp:go_n_acetylglucosamine_metabolic_process	1	0.997871
GO_bp:go_transcription_elong...2	SET	84	0.077219	0.0049803	0.085653	0.18366	GO_bp:go_transcription_elongation_from_rna_polymerase_ii_promoter	1	0.997871
GO_bp:go_oxidative_phosphory...	SET	126	0.0052665	0.00041558	0.072152	0.47091	GO_bp:go_oxidative_phosphorylation	1	0.997871
GO_bp:go_regulation_of_rac_p...	SET	13	0.2208	0.0056121	0.225	0.16323	GO_bp:go_regulation_of_rac_protein_signal_transduction	1	0.997871
GO_bp:go_cellular_amide_meta...	SET	937	0.012638	0.0026637	0.027449	0.32262	GO_bp:go_cellular_amide_metabolic_process	1	0.997871
GO_bp:go_parental_behavior	SET	14	-0.29744	-0.0078453	0.22523	0.90667	GO_bp:go_parental_behavior	1	0.997871
GO_bp:go_regulation_of_dna_b...1	SET	124	-0.068765	-0.0053832	0.071686	0.83128	GO_bp:go_regulation_of_dna_binding	1	0.997871
GO_bp:go_immunoglobulin_prod...1	SET	100	-0.002101	-0.00014779	0.084649	0.5099	GO_bp:go_immunoglobulin_production	1	0.997871
GO_bp:go_tissue_migration	SET	282	-0.0040496	-0.00047618	0.048916	0.53299	GO_bp:go_tissue_migration	1	0.997871
GO_bp:go_one_carbon_compound...	SET	12	-0.21674	-0.0052931	0.24166	0.81511	GO_bp:go_one_carbon_compound_transport	1	0.997871
GO_bp:go_left_right_axis_spe...	SET	13	-0.28092	-0.0071404	0.24896	0.87041	GO_bp:go_left_right_axis_specification	1	0.997871
GO_bp:go_response_to_ischemia	SET	44	0.14336	0.0066986	0.12601	0.12763	GO_bp:go_response_to_ischemia	1	0.997871
GO_bp:go_ensheathment_of_neu...	SET	122	-0.047596	-0.003696	0.079268	0.72589	GO_bp:go_ensheathment_of_neurons	1	0.997871
GO_bp:go_positive_regulation...480	SET	14	0.19921	0.0052544	0.21243	0.1742	GO_bp:go_positive_regulation_of_mast_cell_activation_involved_in_immune_response	1	0.997871
GO_bp:go_positive_regulation...631	SET	1052	0.0088431	0.001969	0.026879	0.37108	GO_bp:go_positive_regulation_of_phosphorus_metabolic_process	1	0.997871
GO_bp:go_chromatin_disassemb...	SET	21	0.021471	0.00069348	0.16721	0.44892	GO_bp:go_chromatin_disassembly	1	0.997871
GO_bp:go_platelet_morphogene...	SET	21	0.05148	0.0016627	0.1843	0.39	GO_bp:go_platelet_morphogenesis	1	0.997871
GO_bp:go_dendrite_morphogene...	SET	138	0.11316	0.0093424	0.075321	0.066504	GO_bp:go_dendrite_morphogenesis	1	0.997871
GO_bp:go_response_to_ampheta...	SET	33	-0.10066	-0.0040744	0.15819	0.73772	GO_bp:go_response_to_amphetamine	1	0.997871
GO_bp:go_response_to_camp	SET	101	-0.23655	-0.016722	0.087088	0.99669	GO_bp:go_response_to_camp	1	0.999695
GO_bp:go_myoblast_differenti...	SET	84	0.0041704	0.00026897	0.090983	0.48172	GO_bp:go_myoblast_differentiation	1	0.997871
GO_bp:go_positive_regulation...9	SET	17	-0.052815	-0.001535	0.21396	0.59749	GO_bp:go_positive_regulation_of_actin_nucleation	1	0.997871
GO_bp:go_regulation_of_megak...	SET	78	0.10924	0.0067906	0.097789	0.13198	GO_bp:go_regulation_of_megakaryocyte_differentiation	1	0.997871
GO_bp:go_negative_regulation...285	SET	147	0.047859	0.0040769	0.074393	0.26001	GO_bp:go_negative_regulation_of_hemopoiesis	1	0.997871
GO_bp:go_regulation_of_muscl...2	SET	148	-0.073956	-0.0063213	0.068255	0.8607	GO_bp:go_regulation_of_muscle_cell_differentiation	1	0.997871
GO_bp:go_innate_immune_respo...3	SET	23	-0.026972	-0.00091165	0.19383	0.55533	GO_bp:go_innate_immune_response_in_mucosa	1	0.997871
GO_bp:go_response_to_sterol	SET	30	-0.0013688	-5.283e-05	0.16836	0.50324	GO_bp:go_response_to_sterol	1	0.997871
GO_bp:go_regulation_of_endop...1	SET	32	-0.045433	-0.001811	0.14492	0.62305	GO_bp:go_regulation_of_endoplasmic_reticulum_stress_induced_intrinsic_apoptotic_signaling_pathway	1	0.997871
GO_bp:go_ribosomal_small_sub...2	SET	63	-0.069275	-0.0038714	0.10173	0.75205	GO_bp:go_ribosomal_small_subunit_biogenesis	1	0.997871
GO_bp:go_trabecula_morphogen...	SET	49	-0.066443	-0.0032759	0.11664	0.71553	GO_bp:go_trabecula_morphogenesis	1	0.997871
GO_bp:go_photoreceptor_cell_...3	SET	36	0.037706	0.001594	0.13501	0.39002	GO_bp:go_photoreceptor_cell_maintenance	1	0.997871
GO_bp:go_regulation_of_calci...4	SET	35	0.058253	0.0024282	0.13635	0.3346	GO_bp:go_regulation_of_calcium_ion_import	1	0.997871
GO_bp:go_heparan_sulfate_pro...3	SET	36	-0.0028713	-0.00012138	0.14502	0.5079	GO_bp:go_heparan_sulfate_proteoglycan_metabolic_process	1	0.997871
GO_bp:go_intestinal_epitheli...1	SET	11	0.42839	0.010017	0.29147	0.070821	GO_bp:go_intestinal_epithelial_cell_development	1	0.997871
GO_bp:go_cellular_response_t...43	SET	26	-0.094591	-0.0033991	0.18543	0.69501	GO_bp:go_cellular_response_to_glucagon_stimulus	1	0.997871
GO_bp:go_regulation_of_metal...1	SET	367	-0.075525	-0.010109	0.045248	0.95244	GO_bp:go_regulation_of_metal_ion_transport	1	0.997975
GO_bp:go_positive_regulation...799	SET	20	-0.093173	-0.0029369	0.18495	0.69278	GO_bp:go_positive_regulation_of_t_helper_1_type_immune_response	1	0.997871
GO_bp:go_modification_by_sym...	SET	44	-0.017371	-0.00081168	0.11371	0.56071	GO_bp:go_modification_by_symbiont_of_host_morphology_or_physiology	1	0.997871
GO_bp:go_sister_chromatid_se...	SET	180	-0.024004	-0.0022608	0.059383	0.65697	GO_bp:go_sister_chromatid_segregation	1	0.997871
GO_bp:go_regulation_of_cell_...30	SET	38	-0.0021338	-9.267e-05	0.13722	0.5062	GO_bp:go_regulation_of_cell_migration_involved_in_sprouting_angiogenesis	1	0.997871
GO_bp:go_phasic_smooth_muscl...	SET	21	0.17385	0.0056151	0.18999	0.18009	GO_bp:go_phasic_smooth_muscle_contraction	1	0.997871
GO_bp:go_axon_ensheathment_i...	SET	20	0.099472	0.0031355	0.1934	0.30351	GO_bp:go_axon_ensheathment_in_central_nervous_system	1	0.997871
GO_bp:go_monosaccharide_bios...	SET	92	0.025869	0.0017457	0.092	0.38929	GO_bp:go_monosaccharide_biosynthetic_process	1	0.997871
GO_bp:go_organelle_membrane_...	SET	96	-0.08891	-0.0061285	0.088051	0.84369	GO_bp:go_organelle_membrane_fusion	1	0.997871
GO_bp:go_regulation_of_t_cel...8	SET	32	0.046551	0.0018555	0.1543	0.38145	GO_bp:go_regulation_of_t_cell_mediated_cytotoxicity	1	0.997871
GO_bp:go_carbohydrate_deriva...1	SET	650	0.047804	0.0084546	0.03395	0.079565	GO_bp:go_carbohydrate_derivative_biosynthetic_process	1	0.997871
GO_bp:go_negative_regulation...4	SET	23	0.028498	0.00096324	0.16582	0.43177	GO_bp:go_negative_regulation_of_actin_filament_bundle_assembly	1	0.997871
GO_bp:go_positive_regulation...126	SET	33	-0.20021	-0.0081037	0.14277	0.91958	GO_bp:go_positive_regulation_of_cell_junction_assembly	1	0.997871
GO_bp:go_nonribosomal_peptid...	SET	18	0.022829	0.00068271	0.17581	0.44834	GO_bp:go_nonribosomal_peptide_biosynthetic_process	1	0.997871
GO_bp:go_heart_morphogenesis	SET	248	-0.021574	-0.002381	0.056019	0.64992	GO_bp:go_heart_morphogenesis	1	0.997871
GO_bp:go_ras_protein_signal_...	SET	437	0.01556	0.0022687	0.041493	0.35383	GO_bp:go_ras_protein_signal_transduction	1	0.997871
GO_bp:go_negative_regulation...184	SET	25	-0.064774	-0.0022825	0.17615	0.64346	GO_bp:go_negative_regulation_of_dendrite_development	1	0.997871
GO_bp:go_regulation_of_hormo...4	SET	263	0.0028073	0.00031894	0.051446	0.47824	GO_bp:go_regulation_of_hormone_secretion	1	0.997871
GO_bp:go_regulation_of_calci...7	SET	235	0.0018555	0.00019941	0.056956	0.48701	GO_bp:go_regulation_of_calcium_ion_transport	1	0.997871
GO_bp:go_sensory_perception_...3	SET	212	-0.030294	-0.003094	0.060848	0.6907	GO_bp:go_sensory_perception_of_light_stimulus	1	0.997871
GO_bp:go_regulation_of_lipid...3	SET	63	0.15537	0.0086831	0.097643	0.055787	GO_bp:go_regulation_of_lipid_kinase_activity	1	0.997871
GO_bp:go_positive_regulation...604	SET	25	-0.081969	-0.0028884	0.16646	0.68878	GO_bp:go_positive_regulation_of_osteoclast_differentiation	1	0.997871
GO_bp:go_lysosome_localizati...	SET	66	0.06145	0.0035146	0.09904	0.26748	GO_bp:go_lysosome_localization	1	0.997871
GO_bp:go_vitamin_d_metabolic...	SET	14	-0.16663	-0.0043951	0.22661	0.76892	GO_bp:go_vitamin_d_metabolic_process	1	0.997871
GO_bp:go_cell_aggregation	SET	21	0.17328	0.0055969	0.20479	0.19874	GO_bp:go_cell_aggregation	1	0.997871
GO_bp:go_response_to_hormone	SET	964	-0.0063326	-0.0013529	0.027514	0.59102	GO_bp:go_response_to_hormone	1	0.997871
GO_bp:go_regulation_of_syncy...	SET	29	-0.083826	-0.0031811	0.17028	0.68874	GO_bp:go_regulation_of_syncytium_formation_by_plasma_membrane_fusion	1	0.997871
GO_bp:go_regulation_of_hexok...	SET	11	0.0038914	9.0988e-05	0.29269	0.4947	GO_bp:go_regulation_of_hexokinase_activity	1	0.997871
GO_bp:go_positive_regulation...280	SET	11	-0.19617	-0.0045868	0.25778	0.77666	GO_bp:go_positive_regulation_of_extrinsic_apoptotic_signaling_pathway_in_absence_of_ligand	1	0.997871
GO_bp:go_catecholamine_biosy...	SET	20	0.00097704	3.0797e-05	0.20172	0.49807	GO_bp:go_catecholamine_biosynthetic_process	1	0.997871
GO_bp:go_positive_regulation...537	SET	31	-0.084857	-0.0033292	0.15578	0.70703	GO_bp:go_positive_regulation_of_muscle_hypertrophy	1	0.997871
GO_bp:go_embryonic_pattern_s...	SET	61	0.086168	0.0047387	0.11709	0.2309	GO_bp:go_embryonic_pattern_specification	1	0.997871
GO_bp:go_response_to_protozo...	SET	20	-0.21107	-0.0066533	0.20903	0.84368	GO_bp:go_response_to_protozoan	1	0.997871
GO_bp:go_multivesicular_body...1	SET	31	-0.048344	-0.0018967	0.15281	0.62414	GO_bp:go_multivesicular_body_organization	1	0.997871
GO_bp:go_response_to_fibrobl...	SET	142	0.064415	0.0053939	0.066983	0.16811	GO_bp:go_response_to_fibroblast_growth_factor	1	0.997871
GO_bp:go_negative_regulation...669	SET	27	-0.21068	-0.0077148	0.16913	0.89355	GO_bp:go_negative_regulation_of_telomere_maintenance_via_telomere_lengthening	1	0.997871
GO_bp:go_nucleotide_excision...6	SET	29	-0.11763	-0.0044637	0.14626	0.78936	GO_bp:go_nucleotide_excision_repair_preincision_complex_assembly	1	0.997871
GO_bp:go_positive_regulation...278	SET	21	0.36707	0.011856	0.17999	0.020714	GO_bp:go_positive_regulation_of_extracellular_matrix_organization	1	0.997871
GO_bp:go_learning	SET	142	0.032571	0.0027274	0.073871	0.32964	GO_bp:go_learning	1	0.997871
GO_bp:go_cilium_organization	SET	371	0.027776	0.0037379	0.043348	0.26084	GO_bp:go_cilium_organization	1	0.997871
GO_bp:go_regulation_of_phosp...8	SET	69	-0.0013443	-7.8608e-05	0.09975	0.50538	GO_bp:go_regulation_of_phospholipase_activity	1	0.997871
GO_bp:go_regulation_of_respo...8	SET	19	-0.12698	-0.0039014	0.17466	0.76639	GO_bp:go_regulation_of_response_to_food	1	0.997871
GO_bp:go_chondrocyte_differe...1	SET	119	0.026304	0.0020175	0.080613	0.3721	GO_bp:go_chondrocyte_differentiation	1	0.997871
GO_bp:go_regulation_of_cellu...12	SET	874	0.016977	0.0034616	0.02807	0.27266	GO_bp:go_regulation_of_cellular_localization	1	0.997871
GO_bp:go_adrenergic_receptor...	SET	28	-0.25881	-0.0096507	0.17602	0.92925	GO_bp:go_adrenergic_receptor_signaling_pathway	1	0.997871
GO_bp:go_ovulation	SET	21	-0.20833	-0.0067289	0.18348	0.87189	GO_bp:go_ovulation	1	0.997871
GO_bp:go_negative_regulation...675	SET	46	-0.056183	-0.0026841	0.12257	0.67666	GO_bp:go_negative_regulation_of_tor_signaling	1	0.997871
GO_bp:go_substantia_nigra_de...	SET	42	0.021037	0.00096044	0.12299	0.43209	GO_bp:go_substantia_nigra_development	1	0.997871
GO_bp:go_maturation_of_ssu_r...2	SET	34	0.018047	0.00074147	0.13794	0.44795	GO_bp:go_maturation_of_ssu_rrna_from_tricistronic_rrna_transcript_ssu_rrna_5_8s_rrna_lsu_rrna_	1	0.997871
GO_bp:go_production_of_molec...1	SET	62	0.0069745	0.00038667	0.1092	0.47454	GO_bp:go_production_of_molecular_mediator_involved_in_inflammatory_response	1	0.997871
GO_bp:go_prepulse_inhibition	SET	15	0.2378	0.0064922	0.24892	0.16972	GO_bp:go_prepulse_inhibition	1	0.997871
GO_bp:go_regulation_of_early...	SET	17	-0.080369	-0.0023358	0.18426	0.66864	GO_bp:go_regulation_of_early_endosome_to_late_endosome_transport	1	0.997871
GO_bp:go_middle_ear_morphoge...	SET	20	-0.017259	-0.00054402	0.2068	0.53325	GO_bp:go_middle_ear_morphogenesis	1	0.997871
GO_bp:go_regulation_of_recep...2	SET	21	0.039917	0.0012893	0.17886	0.4117	GO_bp:go_regulation_of_receptor_biosynthetic_process	1	0.997871
GO_bp:go_jnk_cascade	SET	212	-0.014911	-0.0015229	0.058072	0.60132	GO_bp:go_jnk_cascade	1	0.997871
GO_bp:go_response_to_salt_st...	SET	21	0.057083	0.0018437	0.20813	0.39194	GO_bp:go_response_to_salt_stress	1	0.997871
GO_bp:go_protein_kinase_b_si...	SET	244	0.072298	0.0079155	0.053027	0.086386	GO_bp:go_protein_kinase_b_signaling	1	0.997871
GO_bp:go_somitogenesis	SET	73	0.062093	0.0037344	0.10369	0.27465	GO_bp:go_somitogenesis	1	0.997871
GO_bp:go_regulation_of_dendr...6	SET	67	-0.087149	-0.005022	0.10453	0.79777	GO_bp:go_regulation_of_dendritic_spine_development	1	0.997871
GO_bp:go_tricarboxylic_acid_...2	SET	11	0.1861	0.0043515	0.27083	0.246	GO_bp:go_tricarboxylic_acid_metabolic_process	1	0.997871
GO_bp:go_regulation_of_trigl...2	SET	11	-0.28452	-0.0066526	0.29258	0.83458	GO_bp:go_regulation_of_triglyceride_catabolic_process	1	0.997871
GO_bp:go_negative_regulation...590	SET	15	0.13504	0.0036867	0.21295	0.263	GO_bp:go_negative_regulation_of_response_to_extracellular_stimulus	1	0.997871
GO_bp:go_hematopoietic_stem_...3	SET	22	-0.034574	-0.0011429	0.1842	0.57444	GO_bp:go_hematopoietic_stem_cell_proliferation	1	0.997871
GO_bp:go_negative_regulation...233	SET	176	-0.055652	-0.0051836	0.066038	0.8003	GO_bp:go_negative_regulation_of_establishment_of_protein_localization	1	0.997871
GO_bp:go_renal_tubule_develo...	SET	95	-0.037301	-0.0025578	0.085288	0.66907	GO_bp:go_renal_tubule_development	1	0.997871
GO_bp:go_cardiac_ventricle_m...	SET	71	-0.051951	-0.0030815	0.11264	0.67768	GO_bp:go_cardiac_ventricle_morphogenesis	1	0.997871
GO_bp:go_antigen_processing_...10	SET	97	-0.0008987	-6.2266e-05	0.084417	0.50425	GO_bp:go_antigen_processing_and_presentation_of_peptide_antigen_via_mhc_class_i	1	0.997871
GO_bp:go_regulation_of_the_f...1	SET	28	-0.17441	-0.0065037	0.18344	0.82914	GO_bp:go_regulation_of_the_force_of_heart_contraction	1	0.997871
GO_bp:go_positive_regulation...255	SET	31	-0.10767	-0.0042242	0.13773	0.78281	GO_bp:go_positive_regulation_of_epithelial_cell_apoptotic_process	1	0.997871
GO_bp:go_protein_stabilizati...	SET	169	-0.088671	-0.0080946	0.066578	0.90853	GO_bp:go_protein_stabilization	1	0.997871
GO_bp:go_positive_regulation...407	SET	27	-0.038323	-0.0014033	0.14503	0.6042	GO_bp:go_positive_regulation_of_interleukin_6_secretion	1	0.997871
GO_bp:go_aspartate_family_am...2	SET	22	-0.20605	-0.0068116	0.20497	0.84261	GO_bp:go_aspartate_family_amino_acid_catabolic_process	1	0.997871
GO_bp:go_negative_regulation...369	SET	17	0.13134	0.0038171	0.21555	0.27117	GO_bp:go_negative_regulation_of_lipase_activity	1	0.997871
GO_bp:go_regulation_of_cellu...11	SET	134	0.028742	0.0023384	0.068047	0.33638	GO_bp:go_regulation_of_cellular_ketone_metabolic_process	1	0.997871
GO_bp:go_maturation_of_lsu_r...1	SET	20	0.36662	0.011556	0.17582	0.018533	GO_bp:go_maturation_of_lsu_rrna	1	0.997871
GO_bp:go_rna_splicing_via_en...	SET	16	-0.10271	-0.0028961	0.20482	0.69198	GO_bp:go_rna_splicing_via_endonucleolytic_cleavage_and_ligation	1	0.997871
GO_bp:go_muscle_adaptation	SET	108	-0.06811	-0.0049781	0.08082	0.80031	GO_bp:go_muscle_adaptation	1	0.997871
GO_bp:go_interferon_gamma_pr...	SET	109	-0.0068702	-0.00050443	0.089414	0.53062	GO_bp:go_interferon_gamma_production	1	0.997871
GO_bp:go_optic_nerve_develop...	SET	12	-0.067207	-0.0016413	0.27977	0.59492	GO_bp:go_optic_nerve_development	1	0.997871
GO_bp:go_phospholipase_c_act...2	SET	97	-0.09546	-0.006614	0.08732	0.86284	GO_bp:go_phospholipase_c_activating_g_protein_coupled_receptor_signaling_pathway	1	0.997871
GO_bp:go_regulation_of_kerat...3	SET	29	-0.22128	-0.008397	0.15749	0.91998	GO_bp:go_regulation_of_keratinocyte_proliferation	1	0.997871
GO_bp:go_gas_transport	SET	20	-0.33775	-0.010646	0.22086	0.93689	GO_bp:go_gas_transport	1	0.997871
GO_bp:go_regulation_of_fibro...1	SET	30	-0.10153	-0.0039186	0.15964	0.73761	GO_bp:go_regulation_of_fibroblast_growth_factor_receptor_signaling_pathway	1	0.997871
GO_bp:go_regulation_of_mast_...1	SET	40	-0.055637	-0.0024789	0.12826	0.66777	GO_bp:go_regulation_of_mast_cell_activation	1	0.997871
GO_bp:go_midbrain_development	SET	91	0.014499	0.00097316	0.088668	0.43506	GO_bp:go_midbrain_development	1	0.997871
GO_bp:go_neuron_fate_specifi...	SET	34	0.00077442	3.1816e-05	0.14755	0.49791	GO_bp:go_neuron_fate_specification	1	0.997871
GO_bp:go_organic_acid_catabo...	SET	248	-0.061682	-0.0068076	0.051819	0.88303	GO_bp:go_organic_acid_catabolic_process	1	0.997871
GO_bp:go_reproductive_behavi...	SET	32	-0.14161	-0.0056446	0.14931	0.82854	GO_bp:go_reproductive_behavior	1	0.997871
GO_bp:go_amide_biosynthetic_...	SET	761	0.0068954	0.0013158	0.030047	0.40925	GO_bp:go_amide_biosynthetic_process	1	0.997871
GO_bp:go_positive_regulation...275	SET	85	-0.047832	-0.0031033	0.086482	0.7099	GO_bp:go_positive_regulation_of_exocytosis	1	0.997871
GO_bp:go_morphogenesis_of_an...4	SET	53	0.060677	0.0031109	0.11935	0.3056	GO_bp:go_morphogenesis_of_an_epithelial_sheet	1	0.997871
GO_bp:go_chemosensory_behavi...	SET	17	0.42341	0.012306	0.18875	0.012446	GO_bp:go_chemosensory_behavior	1	0.997871
GO_bp:go_protein_kinase_c_si...	SET	27	0.24932	0.0091296	0.16972	0.070921	GO_bp:go_protein_kinase_c_signaling	1	0.997871
GO_bp:go_glucose_import	SET	64	0.041508	0.002338	0.11061	0.35373	GO_bp:go_glucose_import	1	0.997871
GO_bp:go_sister_chromatid_co...	SET	55	-0.099238	-0.0051828	0.10251	0.83349	GO_bp:go_sister_chromatid_cohesion	1	0.997871
GO_bp:go_regulation_of_prote...26	SET	20	0.16154	0.005092	0.19396	0.20247	GO_bp:go_regulation_of_protein_kinase_a_signaling	1	0.997871
GO_bp:go_hepatocyte_apoptoti...	SET	12	-0.008503	-0.00020765	0.2291	0.5148	GO_bp:go_hepatocyte_apoptotic_process	1	0.997871
GO_bp:go_tetrahydrofolate_me...	SET	13	0.1367	0.0034747	0.23104	0.27703	GO_bp:go_tetrahydrofolate_metabolic_process	1	0.997871
GO_bp:go_positive_regulation...532	SET	1688	5.5588e-05	1.5415e-05	0.021365	0.49896	GO_bp:go_positive_regulation_of_multicellular_organismal_process	1	0.997871
GO_bp:go_regulation_of_necro...	SET	25	-0.36964	-0.013025	0.18057	0.97967	GO_bp:go_regulation_of_necrotic_cell_death	1	0.998899
GO_bp:go_cellular_response_t...17	SET	53	-0.32052	-0.016433	0.12011	0.99619	GO_bp:go_cellular_response_to_camp	1	0.999695
GO_bp:go_protein_localizatio...8	SET	84	-0.10282	-0.0066312	0.092604	0.86655	GO_bp:go_protein_localization_to_chromosome	1	0.997871
GO_bp:go_postsynaptic_membra...2	SET	39	-0.012633	-0.00055582	0.14056	0.53581	GO_bp:go_postsynaptic_membrane_organization	1	0.997871
GO_bp:go_cytoplasmic_transla...3	SET	31	-0.051149	-0.0020067	0.1301	0.6529	GO_bp:go_cytoplasmic_translational_initiation	1	0.997871
GO_bp:go_complement_activati...2	SET	15	0.32902	0.0089827	0.19415	0.045076	GO_bp:go_complement_activation_alternative_pathway	1	0.997871
GO_bp:go_cardiac_muscle_cell...5	SET	113	-0.11434	-0.0085472	0.080207	0.923	GO_bp:go_cardiac_muscle_cell_differentiation	1	0.997871
GO_bp:go_nucleoside_triphosp...3	SET	57	-0.019002	-0.0010102	0.10367	0.57271	GO_bp:go_nucleoside_triphosphate_metabolic_process	1	0.997871
GO_bp:go_cilium_movement	SET	65	-0.086729	-0.0049229	0.097819	0.81235	GO_bp:go_cilium_movement	1	0.997871
GO_bp:go_vascular_smooth_mus...3	SET	23	-0.066214	-0.0022381	0.18417	0.6404	GO_bp:go_vascular_smooth_muscle_contraction	1	0.997871
GO_bp:go_regulation_of_respo...15	SET	154	-0.042519	-0.0037066	0.069534	0.72956	GO_bp:go_regulation_of_response_to_wounding	1	0.997871
GO_bp:go_positive_t_cell_sel...	SET	35	0.033064	0.0013782	0.14539	0.41005	GO_bp:go_positive_t_cell_selection	1	0.997871
GO_bp:go_cellular_response_t...10	SET	18	-0.062837	-0.0018792	0.23315	0.60623	GO_bp:go_cellular_response_to_arsenic_containing_substance	1	0.997871
GO_bp:go_positive_regulation...693	SET	11	-0.048258	-0.0011284	0.29024	0.56603	GO_bp:go_positive_regulation_of_receptor_biosynthetic_process	1	0.997871
GO_bp:go_positive_regulation...759	SET	20	0.34831	0.010979	0.18905	0.032713	GO_bp:go_positive_regulation_of_stem_cell_differentiation	1	0.997871
GO_bp:go_regulation_of_heart...4	SET	95	-0.084558	-0.0057982	0.088196	0.83115	GO_bp:go_regulation_of_heart_rate	1	0.997871
GO_bp:go_response_to_platele...2	SET	21	-0.10001	-0.0032303	0.1691	0.72289	GO_bp:go_response_to_platelet_derived_growth_factor	1	0.997871
GO_bp:go_regulation_of_extri...1	SET	154	-0.077427	-0.0067497	0.066406	0.87818	GO_bp:go_regulation_of_extrinsic_apoptotic_signaling_pathway	1	0.997871
GO_bp:go_intraspecies_intera...	SET	53	-0.12952	-0.0066408	0.13034	0.83981	GO_bp:go_intraspecies_interaction_between_organisms	1	0.997871
GO_bp:go_regulation_of_extri...2	SET	46	-0.13798	-0.0065919	0.12637	0.86255	GO_bp:go_regulation_of_extrinsic_apoptotic_signaling_pathway_in_absence_of_ligand	1	0.997871
GO_bp:go_regulation_of_b_cel...3	SET	28	-0.16074	-0.0059938	0.17445	0.82157	GO_bp:go_regulation_of_b_cell_differentiation	1	0.997871
GO_bp:go_maintenance_of_prot...2	SET	39	-0.054532	-0.0023992	0.14579	0.64581	GO_bp:go_maintenance_of_protein_localization_in_organelle	1	0.997871
GO_bp:go_mrna_3_end_processi...1	SET	98	0.058426	0.0040688	0.084096	0.24361	GO_bp:go_mrna_3_end_processing	1	0.997871
GO_bp:go_positive_regulation...828	SET	29	-0.034846	-0.0013224	0.15315	0.58999	GO_bp:go_positive_regulation_of_transcription_from_rna_polymerase_ii_promoter_in_response_to_stress	1	0.997871
GO_bp:go_regulation_of_lipas...	SET	95	0.013539	0.00092841	0.088125	0.43895	GO_bp:go_regulation_of_lipase_activity	1	0.997871
GO_bp:go_polarized_epithelia...	SET	19	-0.17318	-0.0053209	0.20086	0.80571	GO_bp:go_polarized_epithelial_cell_differentiation	1	0.997871
GO_bp:go_innate_immune_respo...1	SET	888	-0.051955	-0.010674	0.029457	0.9611	GO_bp:go_innate_immune_response	1	0.998534
GO_bp:go_cardiac_right_ventr...	SET	19	-0.055982	-0.00172	0.21295	0.60368	GO_bp:go_cardiac_right_ventricle_morphogenesis	1	0.997871
GO_bp:go_g_protein_coupled_r...2	SET	1299	0.0041767	0.0010267	0.026987	0.4385	GO_bp:go_g_protein_coupled_receptor_signaling_pathway	1	0.997871
GO_bp:go_digestive_tract_mor...	SET	49	-0.01548	-0.00076322	0.11845	0.55199	GO_bp:go_digestive_tract_morphogenesis	1	0.997871
GO_bp:go_sperm_egg_recogniti...	SET	53	0.07973	0.0040878	0.11359	0.24138	GO_bp:go_sperm_egg_recognition	1	0.997871
GO_bp:go_global_genome_nucle...	SET	26	-0.18998	-0.0068268	0.15544	0.88918	GO_bp:go_global_genome_nucleotide_excision_repair	1	0.997871
GO_bp:go_regulation_of_vascu...1	SET	33	0.0059513	0.00024089	0.13966	0.48301	GO_bp:go_regulation_of_vascular_endothelial_growth_factor_receptor_signaling_pathway	1	0.997871
GO_bp:go_regulation_of_dna_t...3	SET	36	-0.1629	-0.0068864	0.13399	0.88796	GO_bp:go_regulation_of_dna_templated_transcription_initiation	1	0.997871
GO_bp:go_regulation_of_cell_...3	SET	46	-0.041102	-0.0019636	0.12848	0.62548	GO_bp:go_regulation_of_cell_adhesion_mediated_by_integrin	1	0.997871
GO_bp:go_nucleoside_triphosp...1	SET	70	0.033287	0.0019605	0.10518	0.37583	GO_bp:go_nucleoside_triphosphate_biosynthetic_process	1	0.997871
GO_bp:go_relaxation_of_muscle	SET	30	-0.25035	-0.0096626	0.16387	0.93671	GO_bp:go_relaxation_of_muscle	1	0.997871
GO_bp:go_regulation_of_prote...45	SET	216	-0.097376	-0.010038	0.059892	0.948	GO_bp:go_regulation_of_protein_modification_by_small_protein_conjugation_or_removal	1	0.997975
GO_bp:go_cellular_anion_home...	SET	11	-0.32963	-0.0077074	0.24418	0.91147	GO_bp:go_cellular_anion_homeostasis	1	0.997871
GO_bp:go_toxin_metabolic_pro...	SET	21	-0.2831	-0.0091439	0.16559	0.95632	GO_bp:go_toxin_metabolic_process	1	0.997975
GO_bp:go_covalent_chromatin_...	SET	455	-0.07274	-0.010817	0.03938	0.96763	GO_bp:go_covalent_chromatin_modification	1	0.998711
GO_bp:go_purine_containing_c...1	SET	195	0.01765	0.0017296	0.060864	0.38591	GO_bp:go_purine_containing_compound_biosynthetic_process	1	0.997871
GO_bp:go_negative_regulation...99	SET	23	-0.14395	-0.0048656	0.15345	0.82589	GO_bp:go_negative_regulation_of_cell_cycle_arrest	1	0.997871
GO_bp:go_dna_demethylation	SET	26	-0.25966	-0.0093308	0.2062	0.89602	GO_bp:go_dna_demethylation	1	0.997871
GO_bp:go_skeletal_muscle_org...	SET	169	-0.11363	-0.010374	0.065745	0.95803	GO_bp:go_skeletal_muscle_organ_development	1	0.99823
GO_bp:go_fc_receptor_signali...	SET	182	0.11708	0.011088	0.061603	0.028694	GO_bp:go_fc_receptor_signaling_pathway	1	0.997871
GO_bp:go_appendage_developme...	SET	178	0.091303	0.008552	0.066526	0.084972	GO_bp:go_appendage_development	1	0.997871
GO_bp:go_regulation_of_b_cel...4	SET	53	0.046628	0.0023906	0.11408	0.34138	GO_bp:go_regulation_of_b_cell_mediated_immunity	1	0.997871
GO_bp:go_regulation_of_mitoc...2	SET	23	0.15184	0.0051322	0.17826	0.19717	GO_bp:go_regulation_of_mitochondrial_fission	1	0.997871
GO_bp:go_neutral_lipid_catab...	SET	40	-0.025253	-0.0011252	0.15036	0.56669	GO_bp:go_neutral_lipid_catabolic_process	1	0.997871
GO_bp:go_positive_regulation...101	SET	13	-0.089164	-0.0022663	0.22448	0.65438	GO_bp:go_positive_regulation_of_catecholamine_secretion	1	0.997871
GO_bp:go_negative_regulation...511	SET	17	0.22774	0.0066189	0.20032	0.12781	GO_bp:go_negative_regulation_of_peptidyl_threonine_phosphorylation	1	0.997871
GO_bp:go_protein_autoubiquit...	SET	67	-0.072298	-0.0041662	0.090005	0.78908	GO_bp:go_protein_autoubiquitination	1	0.997871
GO_bp:go_pore_complex_assemb...	SET	15	0.48143	0.013144	0.21812	0.013656	GO_bp:go_pore_complex_assembly	1	0.997871
GO_bp:go_protein_lipid_compl...2	SET	50	0.073407	0.0036558	0.11462	0.26095	GO_bp:go_protein_lipid_complex_subunit_organization	1	0.997871
GO_bp:go_negative_regulation...653	SET	21	0.028879	0.00093274	0.18395	0.43763	GO_bp:go_negative_regulation_of_t_cell_apoptotic_process	1	0.997871
GO_bp:go_negative_regulation...518	SET	516	-0.010811	-0.0017094	0.037655	0.61298	GO_bp:go_negative_regulation_of_phosphorus_metabolic_process	1	0.997871
GO_bp:go_4_hydroxyproline_me...	SET	11	-0.35192	-0.0082286	0.26404	0.9087	GO_bp:go_4_hydroxyproline_metabolic_process	1	0.997871
GO_bp:go_regulation_of_cell_...15	SET	162	0.012571	0.0011237	0.067772	0.42643	GO_bp:go_regulation_of_cell_cycle_g1_s_phase_transition	1	0.997871
GO_bp:go_anion_homeostasis	SET	56	-0.020327	-0.0010712	0.10911	0.57389	GO_bp:go_anion_homeostasis	1	0.997871
GO_bp:go_lipoprotein_biosynt...	SET	95	0.042535	0.0029167	0.085319	0.30905	GO_bp:go_lipoprotein_biosynthetic_process	1	0.997871
GO_bp:go_response_to_follicl...	SET	16	0.29184	0.0082287	0.22081	0.093148	GO_bp:go_response_to_follicle_stimulating_hormone	1	0.997871
GO_bp:go_cellular_potassium_...	SET	13	0.12219	0.0031057	0.25954	0.3189	GO_bp:go_cellular_potassium_ion_homeostasis	1	0.997871
GO_bp:go_protein_mannosylati...	SET	23	0.21211	0.0071693	0.20041	0.14495	GO_bp:go_protein_mannosylation	1	0.997871
GO_bp:go_regulation_of_fatty...5	SET	26	0.0078089	0.00028061	0.17055	0.48174	GO_bp:go_regulation_of_fatty_acid_transport	1	0.997871
GO_bp:go_hormone_biosyntheti...	SET	85	0.0069523	0.00045105	0.08677	0.46807	GO_bp:go_hormone_biosynthetic_process	1	0.997871
GO_bp:go_electron_transport_...	SET	174	-0.00087894	-8.1405e-05	0.062304	0.50563	GO_bp:go_electron_transport_chain	1	0.997871
GO_bp:go_extracellular_regul...	SET	11	0.076561	0.0017902	0.24431	0.377	GO_bp:go_extracellular_regulation_of_signal_transduction	1	0.997871
GO_bp:go_nucleotide_excision...4	SET	23	-0.18956	-0.0064071	0.17897	0.85524	GO_bp:go_nucleotide_excision_repair_dna_gap_filling	1	0.997871
GO_bp:go_glycosphingolipid_b...	SET	25	0.13258	0.0046717	0.16625	0.21261	GO_bp:go_glycosphingolipid_biosynthetic_process	1	0.997871
GO_bp:go_response_to_organic...	SET	903	-0.028759	-0.005956	0.02825	0.84566	GO_bp:go_response_to_organic_cyclic_compound	1	0.997871
GO_bp:go_cell_communication_...1	SET	29	-0.22896	-0.0086886	0.16318	0.91969	GO_bp:go_cell_communication_by_electrical_coupling	1	0.997871
GO_bp:go_one_carbon_metaboli...	SET	26	0.065447	0.0023518	0.15327	0.33469	GO_bp:go_one_carbon_metabolic_process	1	0.997871
GO_bp:go_transepithelial_tra...	SET	19	-0.083915	-0.0025782	0.21857	0.64948	GO_bp:go_transepithelial_transport	1	0.997871
GO_bp:go_vacuolar_acidificat...	SET	23	-0.032349	-0.0010934	0.17571	0.57303	GO_bp:go_vacuolar_acidification	1	0.997871
GO_bp:go_cell_differentiatio...1	SET	19	0.17517	0.0053819	0.21203	0.20436	GO_bp:go_cell_differentiation_in_hindbrain	1	0.997871
GO_bp:go_negative_regulation...118	SET	95	0.11001	0.0075435	0.087975	0.10557	GO_bp:go_negative_regulation_of_cell_morphogenesis_involved_in_differentiation	1	0.997871
GO_bp:go_regulation_of_perox...	SET	14	0.041936	0.0011061	0.22083	0.4247	GO_bp:go_regulation_of_peroxisome_proliferator_activated_receptor_signaling_pathway	1	0.997871
GO_bp:go_positive_regulation...103	SET	34	-0.034478	-0.0014165	0.14203	0.5959	GO_bp:go_positive_regulation_of_cd4_positive_alpha_beta_t_cell_activation	1	0.997871
GO_bp:go_glycoprotein_catabo...	SET	18	-0.11258	-0.0033667	0.16312	0.75494	GO_bp:go_glycoprotein_catabolic_process	1	0.997871
GO_bp:go_regulation_of_lymph...3	SET	26	0.017472	0.00062785	0.15675	0.45562	GO_bp:go_regulation_of_lymphocyte_chemotaxis	1	0.997871
GO_bp:go_renal_water_homeost...	SET	37	0.056658	0.0024281	0.1372	0.33982	GO_bp:go_renal_water_homeostasis	1	0.997871
GO_bp:go_regulation_of_dna_m...2	SET	23	0.095612	0.0032317	0.17772	0.2953	GO_bp:go_regulation_of_dna_methylation	1	0.997871
GO_bp:go_heart_valve_formati...	SET	14	-0.15819	-0.0041726	0.24592	0.73997	GO_bp:go_heart_valve_formation	1	0.997871
GO_bp:go_mitotic_nuclear_div...	SET	279	0.019648	0.0022982	0.049514	0.34575	GO_bp:go_mitotic_nuclear_division	1	0.997871
GO_bp:go_negative_regulation...450	SET	47	0.12367	0.0059721	0.13554	0.18078	GO_bp:go_negative_regulation_of_myeloid_leukocyte_differentiation	1	0.997871
GO_bp:go_fat_soluble_vitamin...3	SET	43	-0.26547	-0.012263	0.12109	0.98582	GO_bp:go_fat_soluble_vitamin_metabolic_process	1	0.998899
GO_bp:go_actomyosin_structur...	SET	186	-0.042191	-0.0040389	0.062517	0.75012	GO_bp:go_actomyosin_structure_organization	1	0.997871
GO_bp:go_positive_regulation...118	SET	280	0.032323	0.0037875	0.050131	0.25954	GO_bp:go_positive_regulation_of_cell_cycle_process	1	0.997871
GO_bp:go_regulation_of_chond...	SET	47	0.072428	0.0034974	0.12509	0.2813	GO_bp:go_regulation_of_chondrocyte_differentiation	1	0.997871
GO_bp:go_regulation_of_pseud...	SET	13	0.34592	0.0087924	0.2468	0.080525	GO_bp:go_regulation_of_pseudopodium_assembly	1	0.997871
GO_bp:go_pallium_development	SET	166	0.046932	0.0042465	0.066168	0.23908	GO_bp:go_pallium_development	1	0.997871
GO_bp:go_regulation_of_respo...13	SET	1425	-0.024538	-0.0062965	0.022718	0.85995	GO_bp:go_regulation_of_response_to_stress	1	0.997871
GO_bp:go_cardiac_cell_fate_c...	SET	12	0.20341	0.0049674	0.25401	0.21164	GO_bp:go_cardiac_cell_fate_commitment	1	0.997871
GO_bp:go_positive_regulation...397	SET	49	-0.048399	-0.0023862	0.11548	0.66242	GO_bp:go_positive_regulation_of_interleukin_1_production	1	0.997871
GO_bp:go_myofibril_assembly	SET	68	-0.037325	-0.0021668	0.10355	0.64075	GO_bp:go_myofibril_assembly	1	0.997871
GO_bp:go_negative_regulation...145	SET	57	0.058878	0.0031303	0.10813	0.29304	GO_bp:go_negative_regulation_of_chemotaxis	1	0.997871
GO_bp:go_blood_coagulation_i...	SET	18	0.036154	0.0010812	0.2092	0.4314	GO_bp:go_blood_coagulation_intrinsic_pathway	1	0.997871
GO_bp:go_glomerulus_developm...	SET	58	-0.090758	-0.0048672	0.10971	0.79595	GO_bp:go_glomerulus_development	1	0.997871
GO_bp:go_telomere_maintenanc...2	SET	15	-0.15488	-0.0042285	0.18965	0.79293	GO_bp:go_telomere_maintenance_via_recombination	1	0.997871
GO_bp:go_regulation_of_relea...1	SET	48	0.026298	0.0012833	0.1132	0.40815	GO_bp:go_regulation_of_release_of_cytochrome_c_from_mitochondria	1	0.997871
GO_bp:go_cell_cell_signaling...2	SET	30	-0.04669	-0.001802	0.15089	0.6215	GO_bp:go_cell_cell_signaling_involved_in_cardiac_conduction	1	0.997871
GO_bp:go_cellular_response_t...113	SET	16	0.054903	0.0015481	0.19537	0.38935	GO_bp:go_cellular_response_to_thyroid_hormone_stimulus	1	0.997871
GO_bp:go_positive_regulation...575	SET	151	-0.0040949	-0.00035351	0.065767	0.52482	GO_bp:go_positive_regulation_of_nf_kappab_transcription_factor_activity	1	0.997871
GO_bp:go_mitochondrial_rna_p...	SET	16	0.0032712	9.2235e-05	0.24119	0.49459	GO_bp:go_mitochondrial_rna_processing	1	0.997871
GO_bp:go_cellular_lipid_cata...	SET	206	-0.037623	-0.0037884	0.055978	0.74924	GO_bp:go_cellular_lipid_catabolic_process	1	0.997871
GO_bp:go_regulation_of_cardi...4	SET	28	-0.15772	-0.0058813	0.15403	0.84706	GO_bp:go_regulation_of_cardiac_muscle_cell_action_potential	1	0.997871
GO_bp:go_positive_regulation...335	SET	12	0.34986	0.008544	0.21256	0.049897	GO_bp:go_positive_regulation_of_hair_cycle	1	0.997871
GO_bp:go_sympathetic_nervous...	SET	21	-0.10088	-0.0032582	0.18466	0.70757	GO_bp:go_sympathetic_nervous_system_development	1	0.997871
GO_bp:go_regulation_of_alpha...2	SET	62	-0.097357	-0.0053976	0.10894	0.81424	GO_bp:go_regulation_of_alpha_beta_t_cell_differentiation	1	0.997871
GO_bp:go_multicellular_organ...2	SET	148	-0.030854	-0.0026372	0.068685	0.67336	GO_bp:go_multicellular_organism_growth	1	0.997871
GO_bp:go_granulocyte_migrati...	SET	131	-0.026344	-0.0021194	0.081133	0.6273	GO_bp:go_granulocyte_migration	1	0.997871
GO_bp:go_positive_regulation...37	SET	22	0.10852	0.0035875	0.19174	0.28571	GO_bp:go_positive_regulation_of_antigen_receptor_mediated_signaling_pathway	1	0.997871
GO_bp:go_ncrna_metabolic_pro...	SET	449	0.011961	0.0017672	0.039861	0.38207	GO_bp:go_ncrna_metabolic_process	1	0.997871
GO_bp:go_phosphate_ion_trans...2	SET	27	0.090801	0.0033249	0.16811	0.29456	GO_bp:go_phosphate_ion_transport	1	0.997871
GO_bp:go_negative_regulation...62	SET	48	-0.005769	-0.00028152	0.12188	0.51888	GO_bp:go_negative_regulation_of_bmp_signaling_pathway	1	0.997871
GO_bp:go_positive_regulation...557	SET	52	-0.20677	-0.010501	0.12005	0.95749	GO_bp:go_positive_regulation_of_neural_precursor_cell_proliferation	1	0.99823
GO_bp:go_regulation_of_cellu...10	SET	24	0.30743	0.010614	0.17147	0.036503	GO_bp:go_regulation_of_cellular_extravasation	1	0.997871
GO_bp:go_cardiac_muscle_tiss...2	SET	68	-0.19045	-0.011056	0.11473	0.95153	GO_bp:go_cardiac_muscle_tissue_morphogenesis	1	0.997975
GO_bp:go_purine_nucleobase_b...	SET	11	-0.11051	-0.0025841	0.30691	0.64061	GO_bp:go_purine_nucleobase_biosynthetic_process	1	0.997871
GO_bp:go_mitotic_g2_dna_dama...	SET	20	-0.13167	-0.0041504	0.19458	0.7507	GO_bp:go_mitotic_g2_dna_damage_checkpoint	1	0.997871
GO_bp:go_positive_regulation...647	SET	27	-0.10748	-0.0039356	0.15816	0.7516	GO_bp:go_positive_regulation_of_protein_autophosphorylation	1	0.997871
GO_bp:go_negative_regulation...485	SET	20	-0.23098	-0.0072807	0.19224	0.88522	GO_bp:go_negative_regulation_of_nucleocytoplasmic_transport	1	0.997871
GO_bp:go_positive_regulation...105	SET	318	-0.056862	-0.0070938	0.047517	0.88427	GO_bp:go_positive_regulation_of_cell_activation	1	0.997871
GO_bp:go_carbohydrate_biosyn...	SET	204	0.047368	0.0047467	0.062494	0.22424	GO_bp:go_carbohydrate_biosynthetic_process	1	0.997871
GO_bp:go_amino_sugar_metabol...	SET	24	0.0033968	0.00011728	0.16125	0.4916	GO_bp:go_amino_sugar_metabolic_process	1	0.997871
GO_bp:go_regulation_of_cytok...2	SET	88	-0.09903	-0.0065367	0.09129	0.86098	GO_bp:go_regulation_of_cytokinesis	1	0.997871
GO_bp:go_vitamin_biosyntheti...	SET	23	-0.056642	-0.0019145	0.16319	0.63574	GO_bp:go_vitamin_biosynthetic_process	1	0.997871
GO_bp:go_positive_regulation...583	SET	12	-0.17492	-0.0042718	0.24109	0.76594	GO_bp:go_positive_regulation_of_non_canonical_wnt_signaling_pathway	1	0.997871
GO_bp:go_muscle_organ_morpho...	SET	85	-0.21359	-0.013857	0.10039	0.98331	GO_bp:go_muscle_organ_morphogenesis	1	0.998899
GO_bp:go_amino_acid_transport	SET	139	0.049677	0.0041159	0.076219	0.25728	GO_bp:go_amino_acid_transport	1	0.997871
GO_bp:go_cellular_response_t...30	SET	13	0.37384	0.0095022	0.26088	0.07594	GO_bp:go_cellular_response_to_epinephrine_stimulus	1	0.997871
GO_bp:go_positive_regulation...107	SET	20	-0.082521	-0.0026012	0.19546	0.66356	GO_bp:go_positive_regulation_of_cell_adhesion_mediated_by_integrin	1	0.997871
GO_bp:go_regulation_of_micro...2	SET	26	0.12322	0.0044279	0.14905	0.2042	GO_bp:go_regulation_of_microtubule_based_movement	1	0.997871
GO_bp:go_exocrine_system_dev...	SET	48	0.11439	0.0055822	0.12165	0.17353	GO_bp:go_exocrine_system_development	1	0.997871
GO_bp:go_aminoglycan_metabol...	SET	132	0.064395	0.0052001	0.075955	0.19828	GO_bp:go_aminoglycan_metabolic_process	1	0.997871
GO_bp:go_negative_regulation...452	SET	25	0.12884	0.0045399	0.15718	0.20621	GO_bp:go_negative_regulation_of_myoblast_differentiation	1	0.997871
GO_bp:go_macrophage_activati...1	SET	85	0.098976	0.0064213	0.093346	0.14451	GO_bp:go_macrophage_activation	1	0.997871
GO_bp:go_cardioblast_differe...	SET	19	-0.21029	-0.0064609	0.19133	0.86413	GO_bp:go_cardioblast_differentiation	1	0.997871
GO_bp:go_cell_cycle_g1_s_pha...	SET	254	-0.015404	-0.0017203	0.054198	0.61188	GO_bp:go_cell_cycle_g1_s_phase_transition	1	0.997871
GO_bp:go_rna_splicing_via_tr...	SET	331	0.073606	0.0093654	0.045566	0.053124	GO_bp:go_rna_splicing_via_transesterification_reactions	1	0.997871
GO_bp:go_blood_vessel_morpho...	SET	574	0.024515	0.0040824	0.035331	0.24389	GO_bp:go_blood_vessel_morphogenesis	1	0.997871
GO_bp:go_regulation_of_urine...	SET	21	-0.014066	-0.00045432	0.21041	0.52665	GO_bp:go_regulation_of_urine_volume	1	0.997871
GO_bp:go_photoreceptor_cell_...1	SET	46	-0.015562	-0.00074343	0.15071	0.54112	GO_bp:go_photoreceptor_cell_development	1	0.997871
GO_bp:go_synaptic_transmissi...2	SET	30	0.099558	0.0038425	0.14973	0.25305	GO_bp:go_synaptic_transmission_dopaminergic	1	0.997871
GO_bp:go_protein_phosphoryla...	SET	1907	0.015719	0.0046056	0.020008	0.21604	GO_bp:go_protein_phosphorylation	1	0.997871
GO_bp:go_central_nervous_sys...5	SET	182	0.10032	0.009501	0.06529	0.062206	GO_bp:go_central_nervous_system_neuron_differentiation	1	0.997871
GO_bp:go_regulation_of_cell_...21	SET	1785	0.034731	0.0098777	0.020651	0.046312	GO_bp:go_regulation_of_cell_differentiation	1	0.997871
GO_bp:go_maintenance_of_gast...	SET	21	-0.16606	-0.0053636	0.1947	0.80314	GO_bp:go_maintenance_of_gastrointestinal_epithelium	1	0.997871
GO_bp:go_endothelium_develop...	SET	112	-0.071527	-0.0053232	0.075853	0.82715	GO_bp:go_endothelium_development	1	0.997871
GO_bp:go_double_strand_break...1	SET	237	-0.046459	-0.0050138	0.054167	0.80446	GO_bp:go_double_strand_break_repair	1	0.997871
GO_bp:go_nucleobase_containi...1	SET	237	0.081391	0.0087837	0.051103	0.055628	GO_bp:go_nucleobase_containing_compound_transport	1	0.997871
GO_bp:go_regulation_of_neuro...7	SET	39	-0.01251	-0.00055038	0.14402	0.53461	GO_bp:go_regulation_of_neuron_migration	1	0.997871
GO_bp:go_methionine_biosynth...	SET	12	-0.016894	-0.00041256	0.22902	0.5294	GO_bp:go_methionine_biosynthetic_process	1	0.997871
GO_bp:go_mesonephric_tubule_...2	SET	67	-0.05163	-0.0029752	0.10126	0.69493	GO_bp:go_mesonephric_tubule_morphogenesis	1	0.997871
GO_bp:go_release_of_cytochro...	SET	59	0.0063884	0.00034553	0.10175	0.47497	GO_bp:go_release_of_cytochrome_c_from_mitochondria	1	0.997871
GO_bp:go_response_to_interle...1	SET	196	0.071189	0.0069939	0.062702	0.12812	GO_bp:go_response_to_interleukin_1	1	0.997871
GO_bp:go_embryonic_hindlimb_...	SET	28	0.1275	0.0047543	0.17833	0.23732	GO_bp:go_embryonic_hindlimb_morphogenesis	1	0.997871
GO_bp:go_water_soluble_vitam...2	SET	83	0.015393	0.00098689	0.093833	0.43485	GO_bp:go_water_soluble_vitamin_metabolic_process	1	0.997871
GO_bp:go_signal_transduction...3	SET	71	-0.1188	-0.0070469	0.10098	0.88031	GO_bp:go_signal_transduction_in_absence_of_ligand	1	0.997871
GO_bp:go_rna_capping	SET	34	0.16328	0.0067083	0.12912	0.10303	GO_bp:go_rna_capping	1	0.997871
GO_bp:go_liver_regeneration	SET	33	-0.11142	-0.00451	0.14022	0.78657	GO_bp:go_liver_regeneration	1	0.997871
GO_bp:go_regulation_of_react...2	SET	99	0.057121	0.003998	0.080883	0.24003	GO_bp:go_regulation_of_reactive_oxygen_species_metabolic_process	1	0.997871
GO_bp:go_negative_regulation...180	SET	194	-0.074575	-0.0072894	0.058829	0.89753	GO_bp:go_negative_regulation_of_defense_response	1	0.997871
GO_bp:go_spinal_cord_pattern...	SET	24	-0.013179	-0.00045501	0.18595	0.52825	GO_bp:go_spinal_cord_patterning	1	0.997871
GO_bp:go_dna_replication_ini...	SET	37	0.046021	0.0019722	0.13674	0.36822	GO_bp:go_dna_replication_initiation	1	0.997871
GO_bp:go_erythrocyte_maturat...	SET	15	-0.13801	-0.0037678	0.19249	0.76329	GO_bp:go_erythrocyte_maturation	1	0.997871
GO_bp:go_positive_regulation...209	SET	68	0.033217	0.0019283	0.10615	0.37717	GO_bp:go_positive_regulation_of_dendrite_development	1	0.997871
GO_bp:go_membrane_depolariza...4	SET	22	-0.0098156	-0.00032449	0.17463	0.52241	GO_bp:go_membrane_depolarization_during_cardiac_muscle_cell_action_potential	1	0.997871
GO_bp:go_basic_amino_acid_tr...2	SET	15	0.24429	0.0066695	0.24849	0.16279	GO_bp:go_basic_amino_acid_transport	1	0.997871
GO_bp:go_regulation_of_camp_...2	SET	48	-0.019722	-0.00096238	0.11921	0.5657	GO_bp:go_regulation_of_camp_mediated_signaling	1	0.997871
GO_bp:go_cell_migration_invo...1	SET	14	-0.00029516	-7.7853e-06	0.24068	0.50049	GO_bp:go_cell_migration_involved_in_gastrulation	1	0.997871
GO_bp:go_astrocyte_different...	SET	75	-0.092902	-0.005663	0.091451	0.84514	GO_bp:go_astrocyte_differentiation	1	0.997871
GO_bp:go_protein_monoubiquit...	SET	66	-0.044919	-0.0025692	0.096268	0.67961	GO_bp:go_protein_monoubiquitination	1	0.997871
GO_bp:go_positive_regulation...25	SET	19	-0.067504	-0.002074	0.19292	0.6368	GO_bp:go_positive_regulation_of_alpha_beta_t_cell_proliferation	1	0.997871
GO_bp:go_face_development	SET	51	0.053449	0.0026883	0.11755	0.32467	GO_bp:go_face_development	1	0.997871
GO_bp:go_rna_destabilization	SET	31	0.089731	0.0035204	0.16481	0.29306	GO_bp:go_rna_destabilization	1	0.997871
GO_bp:go_response_to_estrogen	SET	70	-0.11131	-0.0065557	0.09581	0.87732	GO_bp:go_response_to_estrogen	1	0.997871
GO_bp:go_detoxification	SET	124	-0.042555	-0.0033314	0.079329	0.70417	GO_bp:go_detoxification	1	0.997871
GO_bp:go_cilium_or_flagellum...	SET	36	-0.11184	-0.004728	0.13908	0.78935	GO_bp:go_cilium_or_flagellum_dependent_cell_motility	1	0.997871
GO_bp:go_very_long_chain_fat...2	SET	13	-0.21213	-0.0053918	0.23661	0.81501	GO_bp:go_very_long_chain_fatty_acid_metabolic_process	1	0.997871
GO_bp:go_establishment_of_pr...4	SET	322	-0.02415	-0.0030314	0.045963	0.70035	GO_bp:go_establishment_of_protein_localization_to_membrane	1	0.997871
GO_bp:go_small_gtpase_mediat...	SET	555	-0.0051481	-0.00084338	0.036917	0.55545	GO_bp:go_small_gtpase_mediated_signal_transduction	1	0.997871
GO_bp:go_regulation_of_pepti...1	SET	422	0.082159	0.011776	0.043084	0.028274	GO_bp:go_regulation_of_peptidase_activity	1	0.997871
GO_bp:go_positive_regulation...683	SET	329	0.033775	0.0042846	0.04703	0.23634	GO_bp:go_positive_regulation_of_protein_serine_threonine_kinase_activity	1	0.997871
GO_bp:go_brown_fat_cell_diff...	SET	41	-0.02432	-0.001097	0.13835	0.56977	GO_bp:go_brown_fat_cell_differentiation	1	0.997871
GO_bp:go_regulation_of_centr...3	SET	58	0.14179	0.0076039	0.10107	0.080339	GO_bp:go_regulation_of_centrosome_cycle	1	0.997871
GO_bp:go_positive_regulation...835	SET	640	0.040577	0.0071229	0.033869	0.11545	GO_bp:go_positive_regulation_of_transferase_activity	1	0.997871
GO_bp:go_regulation_of_immun...3	SET	1487	-0.0087412	-0.0022874	0.022737	0.64968	GO_bp:go_regulation_of_immune_system_process	1	0.997871
GO_bp:go_protein_adp_ribosyl...	SET	33	0.04166	0.0016863	0.14153	0.38424	GO_bp:go_protein_adp_ribosylation	1	0.997871
GO_bp:go_cellular_sodium_ion...	SET	17	0.24451	0.0071063	0.21626	0.12912	GO_bp:go_cellular_sodium_ion_homeostasis	1	0.997871
GO_bp:go_negative_regulation...83	SET	26	-0.018695	-0.00067181	0.19048	0.53909	GO_bp:go_negative_regulation_of_cartilage_development	1	0.997871
GO_bp:go_chondroitin_sulfate...1	SET	26	-0.24584	-0.0088341	0.14624	0.95362	GO_bp:go_chondroitin_sulfate_biosynthetic_process	1	0.997975
GO_bp:go_protein_sumoylation	SET	78	-0.011548	-0.00071783	0.091366	0.55029	GO_bp:go_protein_sumoylation	1	0.997871
GO_bp:go_megakaryocyte_devel...	SET	15	-0.16148	-0.0044087	0.18938	0.80307	GO_bp:go_megakaryocyte_development	1	0.997871
GO_bp:go_regulation_of_histo...9	SET	24	-0.17399	-0.0060071	0.15046	0.87623	GO_bp:go_regulation_of_histone_h3_k9_methylation	1	0.997871
GO_bp:go_vasodilation	SET	31	0.022353	0.00087699	0.15527	0.44276	GO_bp:go_vasodilation	1	0.997871
GO_bp:go_negative_regulation...427	SET	309	-0.030065	-0.0036981	0.046824	0.73958	GO_bp:go_negative_regulation_of_mitotic_cell_cycle	1	0.997871
GO_bp:go_negative_regulation...428	SET	1086	0.015437	0.0034893	0.026822	0.28246	GO_bp:go_negative_regulation_of_molecular_function	1	0.997871
GO_bp:go_neuronal_ion_channe...	SET	12	-0.38175	-0.0093228	0.23545	0.94752	GO_bp:go_neuronal_ion_channel_clustering	1	0.997975
GO_bp:go_positive_regulation...54	SET	40	-0.20453	-0.009113	0.12927	0.94319	GO_bp:go_positive_regulation_of_axon_extension	1	0.997975
GO_bp:go_pigment_cell_differ...	SET	34	0.081993	0.0033686	0.14742	0.28904	GO_bp:go_pigment_cell_differentiation	1	0.997871
GO_bp:go_organ_growth	SET	176	0.079838	0.0074364	0.06386	0.10562	GO_bp:go_organ_growth	1	0.997871
GO_bp:go_regulation_of_lymph...4	SET	165	-0.070501	-0.0063599	0.066947	0.85384	GO_bp:go_regulation_of_lymphocyte_differentiation	1	0.997871
GO_bp:go_regulation_of_bone_...4	SET	45	-0.080874	-0.0038215	0.12771	0.73671	GO_bp:go_regulation_of_bone_remodeling	1	0.997871
GO_bp:go_glucocorticoid_bios...	SET	18	-0.0044617	-0.00013343	0.18814	0.50946	GO_bp:go_glucocorticoid_biosynthetic_process	1	0.997871
GO_bp:go_nerve_development	SET	77	-0.08743	-0.0053998	0.10127	0.80601	GO_bp:go_nerve_development	1	0.997871
GO_bp:go_regulation_of_neuro...1	SET	30	-0.25103	-0.0096889	0.15839	0.9435	GO_bp:go_regulation_of_neuroblast_proliferation	1	0.997975
GO_bp:go_detection_of_molecu...	SET	11	-0.16707	-0.0039064	0.24578	0.75166	GO_bp:go_detection_of_molecule_of_bacterial_origin	1	0.997871
GO_bp:go_phagosome_acidifica...	SET	28	0.089661	0.0033434	0.15373	0.27987	GO_bp:go_phagosome_acidification	1	0.997871
GO_bp:go_regulation_of_cell_...39	SET	174	-0.094595	-0.0087612	0.062392	0.93525	GO_bp:go_regulation_of_cell_size	1	0.997871
GO_bp:go_tetrapyrrole_metabo...	SET	30	-0.1452	-0.0056041	0.15645	0.8233	GO_bp:go_tetrapyrrole_metabolic_process	1	0.997871
GO_bp:go_regulation_of_centr...4	SET	43	0.12088	0.0055839	0.11587	0.14843	GO_bp:go_regulation_of_centrosome_duplication	1	0.997871
GO_bp:go_ventral_spinal_cord...2	SET	17	0.0008775	2.5503e-05	0.21246	0.49835	GO_bp:go_ventral_spinal_cord_interneuron_differentiation	1	0.997871
GO_bp:go_negative_regulation...684	SET	264	0.012058	0.0013725	0.052631	0.4094	GO_bp:go_negative_regulation_of_transferase_activity	1	0.997871
GO_bp:go_positive_regulation...94	SET	44	0.070118	0.0032763	0.13448	0.30104	GO_bp:go_positive_regulation_of_cardiac_muscle_tissue_development	1	0.997871
GO_bp:go_ribonucleoprotein_c...3	SET	245	0.031062	0.0034077	0.051826	0.27447	GO_bp:go_ribonucleoprotein_complex_subunit_organization	1	0.997871
GO_bp:go_regulation_of_calci...8	SET	98	0.015428	0.0010744	0.088856	0.43108	GO_bp:go_regulation_of_calcium_ion_transport_into_cytosol	1	0.997871
GO_bp:go_keratan_sulfate_cat...	SET	12	0.10185	0.0024874	0.28314	0.35953	GO_bp:go_keratan_sulfate_catabolic_process	1	0.997871
GO_bp:go_blastocyst_developm...	SET	97	-0.036285	-0.002514	0.08243	0.6701	GO_bp:go_blastocyst_development	1	0.997871
GO_bp:go_regulation_of_granu...1	SET	42	-0.014885	-0.00067958	0.13261	0.54469	GO_bp:go_regulation_of_granulocyte_chemotaxis	1	0.997871
GO_bp:go_chromatin_organizat...1	SET	766	-0.024849	-0.0047566	0.031848	0.78237	GO_bp:go_chromatin_organization	1	0.997871
GO_bp:go_positive_regulation...198	SET	39	-0.007207	-0.00031708	0.1376	0.52089	GO_bp:go_positive_regulation_of_cytokinesis	1	0.997871
GO_bp:go_ephrin_receptor_sig...	SET	87	-0.060809	-0.0039911	0.091598	0.74661	GO_bp:go_ephrin_receptor_signaling_pathway	1	0.997871
GO_bp:go_organic_anion_trans...	SET	484	-0.057819	-0.0088615	0.038821	0.93179	GO_bp:go_organic_anion_transport	1	0.997871
GO_bp:go_response_to_oxygen_...1	SET	1573	-0.013105	-0.0035189	0.021909	0.72512	GO_bp:go_response_to_oxygen_containing_compound	1	0.997871
GO_bp:go_bicarbonate_transpo...	SET	43	-0.088574	-0.0040915	0.12764	0.75614	GO_bp:go_bicarbonate_transport	1	0.997871
GO_bp:go_positive_regulation...272	SET	27	-0.047054	-0.001723	0.18035	0.60291	GO_bp:go_positive_regulation_of_excitatory_postsynaptic_potential	1	0.997871
GO_bp:go_negative_regulation...504	SET	11	-0.5112	-0.011953	0.253	0.97833	GO_bp:go_negative_regulation_of_pathway_restricted_smad_protein_phosphorylation	1	0.998899
GO_bp:go_segmentation	SET	103	0.036231	0.0025863	0.087176	0.33885	GO_bp:go_segmentation	1	0.997871
GO_bp:go_positive_regulation...612	SET	182	0.063687	0.0060313	0.06221	0.15299	GO_bp:go_positive_regulation_of_peptidase_activity	1	0.997871
GO_bp:go_positive_regulation...788	SET	18	0.010429	0.00031187	0.18638	0.47769	GO_bp:go_positive_regulation_of_t_cell_cytokine_production	1	0.997871
GO_bp:go_pyrimidine_containi...4	SET	12	0.057746	0.0014102	0.23671	0.40364	GO_bp:go_pyrimidine_containing_compound_salvage	1	0.997871
GO_bp:go_regulation_of_oligo...	SET	32	0.011841	0.00047196	0.1553	0.46961	GO_bp:go_regulation_of_oligodendrocyte_differentiation	1	0.997871
GO_bp:go_trna_methylation	SET	40	-0.19405	-0.0086459	0.13269	0.92818	GO_bp:go_trna_methylation	1	0.997871
GO_bp:go_interaction_with_ho...	SET	209	-0.010247	-0.0010393	0.053699	0.57567	GO_bp:go_interaction_with_host	1	0.997871
GO_bp:go_gastrulation	SET	177	0.036355	0.0033957	0.062567	0.28061	GO_bp:go_gastrulation	1	0.997871
GO_bp:go_response_to_uv	SET	140	-0.0037609	-0.00031271	0.06472	0.52317	GO_bp:go_response_to_uv	1	0.997871
GO_bp:go_regulation_of_neuro...17	SET	141	-0.0036034	-0.00030068	0.072557	0.5198	GO_bp:go_regulation_of_neurotransmitter_transport	1	0.997871
GO_bp:go_negative_regulation...716	SET	117	0.21213	0.016134	0.079355	0.0037607	GO_bp:go_negative_regulation_of_vasculature_development	1	0.997871
GO_bp:go_viral_genome_replic...	SET	120	0.0040951	0.0003154	0.07324	0.47771	GO_bp:go_viral_genome_replication	1	0.997871
GO_bp:go_nucleotide_excision...1	SET	108	-0.022057	-0.0016121	0.077447	0.6121	GO_bp:go_nucleotide_excision_repair	1	0.997871
GO_bp:go_positive_regulation...691	SET	45	0.054579	0.002579	0.12242	0.32787	GO_bp:go_positive_regulation_of_reactive_oxygen_species_metabolic_process	1	0.997871
GO_bp:go_negative_regulation...580	SET	19	-0.059547	-0.0018295	0.17764	0.63127	GO_bp:go_negative_regulation_of_release_of_cytochrome_c_from_mitochondria	1	0.997871
GO_bp:go_golgi_to_endosome_t...	SET	17	0.11578	0.003365	0.2205	0.29977	GO_bp:go_golgi_to_endosome_transport	1	0.997871
GO_bp:go_regulation_of_muscl...4	SET	58	-0.08588	-0.0046055	0.1113	0.77983	GO_bp:go_regulation_of_muscle_hypertrophy	1	0.997871
GO_bp:go_carbohydrate_transm...	SET	113	0.086689	0.0064801	0.081196	0.14285	GO_bp:go_carbohydrate_transmembrane_transport	1	0.997871
GO_bp:go_sulfur_compound_tra...	SET	44	-0.071376	-0.0033351	0.12981	0.70879	GO_bp:go_sulfur_compound_transport	1	0.997871
GO_bp:go_fatty_acid_biosynth...	SET	146	-0.031359	-0.0026623	0.066584	0.68116	GO_bp:go_fatty_acid_biosynthetic_process	1	0.997871
GO_bp:go_heart_formation	SET	29	0.21941	0.0083263	0.16588	0.092976	GO_bp:go_heart_formation	1	0.997871
GO_bp:go_receptor_internaliz...	SET	107	0.090151	0.0065585	0.078941	0.12673	GO_bp:go_receptor_internalization	1	0.997871
GO_bp:go_positive_regulation...479	SET	19	0.23677	0.0072745	0.18884	0.10497	GO_bp:go_positive_regulation_of_mast_cell_activation	1	0.997871
GO_bp:go_regulation_of_odont...1	SET	27	0.086225	0.0031574	0.15949	0.29438	GO_bp:go_regulation_of_odontogenesis	1	0.997871
GO_bp:go_parturition	SET	16	-0.039873	-0.0011243	0.20133	0.5785	GO_bp:go_parturition	1	0.997871
GO_bp:go_negative_regulation...27	SET	15	-0.41875	-0.011432	0.20509	0.97941	GO_bp:go_negative_regulation_of_androgen_receptor_signaling_pathway	1	0.998899
GO_bp:go_alpha_linolenic_aci...	SET	13	0.0020007	5.0854e-05	0.24073	0.49668	GO_bp:go_alpha_linolenic_acid_metabolic_process	1	0.997871
GO_bp:go_regulation_of_arp2_...	SET	16	0.14811	0.0041761	0.21843	0.24887	GO_bp:go_regulation_of_arp2_3_complex_mediated_actin_nucleation	1	0.997871
GO_bp:go_homeostasis_of_numb...1	SET	246	0.0042274	0.00046471	0.053503	0.46851	GO_bp:go_homeostasis_of_number_of_cells	1	0.997871
GO_bp:go_meiotic_chromosome_...3	SET	25	-0.32631	-0.011498	0.1764	0.96782	GO_bp:go_meiotic_chromosome_separation	1	0.998711
GO_bp:go_regulation_of_ryano...	SET	26	-0.044638	-0.001604	0.18443	0.59562	GO_bp:go_regulation_of_ryanodine_sensitive_calcium_release_channel_activity	1	0.997871
GO_bp:go_oxygen_transport	SET	15	-0.32311	-0.0088215	0.28204	0.87402	GO_bp:go_oxygen_transport	1	0.997871
GO_bp:go_regulation_of_lipid...7	SET	106	0.0088264	0.00063914	0.082161	0.45723	GO_bp:go_regulation_of_lipid_transport	1	0.997871
GO_bp:go_positive_regulation...845	SET	12	0.0090438	0.00022086	0.2511	0.48563	GO_bp:go_positive_regulation_of_triglyceride_biosynthetic_process	1	0.997871
GO_bp:go_regulation_of_repro...	SET	153	0.04494	0.003905	0.066803	0.25057	GO_bp:go_regulation_of_reproductive_process	1	0.997871
GO_bp:go_regulation_of_membr...7	SET	23	-0.21466	-0.0072557	0.17512	0.88986	GO_bp:go_regulation_of_membrane_protein_ectodomain_proteolysis	1	0.997871
GO_bp:go_positive_regulation...362	SET	129	-0.034693	-0.0027698	0.073331	0.68193	GO_bp:go_positive_regulation_of_hormone_secretion	1	0.997871
GO_bp:go_organ_induction	SET	22	0.050835	0.0016805	0.18089	0.38935	GO_bp:go_organ_induction	1	0.997871
GO_bp:go_dna_strand_elongati...1	SET	21	-0.24805	-0.0080118	0.18298	0.91238	GO_bp:go_dna_strand_elongation	1	0.997871
GO_bp:go_regulation_of_cell_...22	SET	167	-0.053844	-0.0048864	0.066165	0.79211	GO_bp:go_regulation_of_cell_division	1	0.997871
GO_bp:go_multivesicular_body...2	SET	32	-0.26114	-0.010409	0.14695	0.96222	GO_bp:go_multivesicular_body_sorting_pathway	1	0.998534
GO_bp:go_regulation_of_lymph...5	SET	149	0.027261	0.0023379	0.066705	0.34139	GO_bp:go_regulation_of_lymphocyte_mediated_immunity	1	0.997871
GO_bp:go_somatic_diversifica...1	SET	65	0.053456	0.0030343	0.09676	0.29032	GO_bp:go_somatic_diversification_of_immune_receptors	1	0.997871
GO_bp:go_notch_signaling_pat...	SET	188	0.1456	0.014013	0.060469	0.0080273	GO_bp:go_notch_signaling_pathway	1	0.997871
GO_bp:go_outer_dynein_arm_as...	SET	17	-0.30208	-0.0087794	0.19591	0.93845	GO_bp:go_outer_dynein_arm_assembly	1	0.997871
GO_bp:go_positive_regulation...150	SET	23	-0.12215	-0.0041288	0.17248	0.76059	GO_bp:go_positive_regulation_of_cellular_response_to_insulin_stimulus	1	0.997871
GO_bp:go_response_to_radiati...	SET	446	-0.03264	-0.0048068	0.038748	0.8002	GO_bp:go_response_to_radiation	1	0.997871
GO_bp:go_bile_acid_and_bile_...	SET	25	-0.14132	-0.0049796	0.1688	0.79875	GO_bp:go_bile_acid_and_bile_salt_transport	1	0.997871
GO_bp:go_heart_development	SET	540	-0.0079718	-0.0012887	0.037871	0.58336	GO_bp:go_heart_development	1	0.997871
GO_bp:go_tissue_regeneration	SET	62	-0.254	-0.014082	0.11095	0.98896	GO_bp:go_tissue_regeneration	1	0.998899
GO_bp:go_mesoderm_morphogene...	SET	72	-0.082255	-0.0049131	0.10156	0.791	GO_bp:go_mesoderm_morphogenesis	1	0.997871
GO_bp:go_negative_regulation...627	SET	29	0.14226	0.0053984	0.1454	0.16395	GO_bp:go_negative_regulation_of_smoothened_signaling_pathway	1	0.997871
GO_bp:go_receptor_metabolic_...	SET	182	0.073856	0.0069944	0.059798	0.10841	GO_bp:go_receptor_metabolic_process	1	0.997871
GO_bp:go_nucleoside_salvage	SET	16	0.073001	0.0020584	0.20603	0.36155	GO_bp:go_nucleoside_salvage	1	0.997871
GO_bp:go_inflammatory_respon...1	SET	687	-0.012925	-0.0023479	0.033265	0.6512	GO_bp:go_inflammatory_response	1	0.997871
GO_bp:go_trna_transport	SET	36	-0.058312	-0.0024651	0.12445	0.6803	GO_bp:go_trna_transport	1	0.997871
GO_bp:go_regulation_of_nik_n...	SET	103	0.024456	0.0017458	0.082017	0.38278	GO_bp:go_regulation_of_nik_nf_kappab_signaling	1	0.997871
GO_bp:go_negative_regulation...31	SET	17	-0.37011	-0.010757	0.21554	0.95702	GO_bp:go_negative_regulation_of_anoikis	1	0.998158
GO_bp:go_regulation_of_trans...6	SET	78	0.080499	0.0050038	0.088794	0.18232	GO_bp:go_regulation_of_transcription_from_rna_polymerase_ii_promoter_in_response_to_hypoxia	1	0.997871
GO_bp:go_regulation_of_intra...3	SET	237	0.022206	0.0023964	0.052677	0.33668	GO_bp:go_regulation_of_intracellular_protein_transport	1	0.997871
GO_bp:go_pigment_granule_org...	SET	26	-0.17093	-0.0061421	0.1826	0.82538	GO_bp:go_pigment_granule_organization	1	0.997871
GO_bp:go_regulation_of_cell_...12	SET	1160	-0.0040427	-0.00094254	0.024756	0.56486	GO_bp:go_regulation_of_cell_cycle	1	0.997871
GO_bp:go_tube_development	SET	996	0.022317	0.0048422	0.027368	0.20742	GO_bp:go_tube_development	1	0.997871
GO_bp:go_locomotion	SET	1747	-0.012512	-0.0035242	0.020845	0.72583	GO_bp:go_locomotion	1	0.997871
GO_bp:go_acrosome_assembly	SET	15	-0.12099	-0.0033033	0.22823	0.70199	GO_bp:go_acrosome_assembly	1	0.997871
GO_bp:go_regulation_of_inosi...2	SET	16	-0.25535	-0.0071998	0.22271	0.8742	GO_bp:go_regulation_of_inositol_phosphate_biosynthetic_process	1	0.997871
GO_bp:go_regulation_of_intri...4	SET	17	-0.33498	-0.0097357	0.18421	0.96549	GO_bp:go_regulation_of_intrinsic_apoptotic_signaling_pathway_in_response_to_dna_damage_by_p53_class_mediator	1	0.998711
GO_bp:go_positive_regulation...254	SET	37	0.14818	0.0063504	0.13329	0.13313	GO_bp:go_positive_regulation_of_epidermis_development	1	0.997871
GO_bp:go_response_to_extrace...	SET	517	-0.0085511	-0.0013534	0.036473	0.59268	GO_bp:go_response_to_extracellular_stimulus	1	0.997871
GO_bp:go_regulation_of_prote...10	SET	420	0.059181	0.008463	0.040552	0.072239	GO_bp:go_regulation_of_protein_complex_assembly	1	0.997871
GO_bp:go_calcium_ion_regulat...2	SET	16	0.13758	0.0038791	0.22264	0.26832	GO_bp:go_calcium_ion_regulated_exocytosis_of_neurotransmitter	1	0.997871
GO_bp:go_regulation_of_regul...	SET	157	-0.068027	-0.0059873	0.066453	0.847	GO_bp:go_regulation_of_regulated_secretory_pathway	1	0.997871
GO_bp:go_positive_regulation...696	SET	23	0.28689	0.0096971	0.17884	0.054349	GO_bp:go_positive_regulation_of_receptor_internalization	1	0.997871
GO_bp:go_cardiac_muscle_cell...4	SET	67	-0.067572	-0.0038939	0.10336	0.74337	GO_bp:go_cardiac_muscle_cell_contraction	1	0.997871
GO_bp:go_positive_regulation...469	SET	14	0.14858	0.003919	0.24276	0.27026	GO_bp:go_positive_regulation_of_macrophage_chemotaxis	1	0.997871
GO_bp:go_regulation_of_b_cel...2	SET	17	-0.30149	-0.0087625	0.21761	0.91704	GO_bp:go_regulation_of_b_cell_apoptotic_process	1	0.997871
GO_bp:go_mitochondrial_rna_m...1	SET	24	0.079905	0.0027588	0.19088	0.33775	GO_bp:go_mitochondrial_rna_metabolic_process	1	0.997871
GO_bp:go_modulation_of_excit...	SET	40	0.037841	0.001686	0.1398	0.39332	GO_bp:go_modulation_of_excitatory_postsynaptic_potential	1	0.997871
GO_bp:go_nucleus_localization	SET	24	0.3013	0.010403	0.17164	0.039605	GO_bp:go_nucleus_localization	1	0.997871
GO_bp:go_response_to_hepatoc...	SET	19	0.038671	0.0011881	0.16755	0.40874	GO_bp:go_response_to_hepatocyte_growth_factor	1	0.997871
GO_bp:go_organelle_assembly	SET	818	0.01292	0.0025522	0.029207	0.32912	GO_bp:go_organelle_assembly	1	0.997871
GO_bp:go_mitotic_dna_integri...	SET	106	-0.088856	-0.0064342	0.080824	0.86419	GO_bp:go_mitotic_dna_integrity_checkpoint	1	0.997871
GO_bp:go_fatty_acid_derivati...4	SET	49	-0.1291	-0.0063648	0.12948	0.84061	GO_bp:go_fatty_acid_derivative_transport	1	0.997871
GO_bp:go_natural_killer_cell...2	SET	32	-0.28566	-0.011386	0.20713	0.91607	GO_bp:go_natural_killer_cell_activation_involved_in_immune_response	1	0.997871
GO_bp:go_cardiac_ventricle_d...	SET	123	-0.0085669	-0.00066796	0.081968	0.54162	GO_bp:go_cardiac_ventricle_development	1	0.997871
GO_bp:go_male_meiosis_i	SET	24	0.16882	0.0058287	0.17392	0.16587	GO_bp:go_male_meiosis_i	1	0.997871
GO_bp:go_glycerolipid_biosyn...	SET	221	0.020638	0.0021516	0.055215	0.35429	GO_bp:go_glycerolipid_biosynthetic_process	1	0.997871
GO_bp:go_regulation_of_gluco...6	SET	73	0.088848	0.0053435	0.10719	0.20359	GO_bp:go_regulation_of_glucose_metabolic_process	1	0.997871
GO_bp:go_positive_regulation...752	SET	21	-0.28398	-0.0091723	0.19428	0.92808	GO_bp:go_positive_regulation_of_sodium_ion_transmembrane_transport	1	0.997871
GO_bp:go_positive_regulation...337	SET	36	-0.14909	-0.0063026	0.1527	0.83556	GO_bp:go_positive_regulation_of_heart_contraction	1	0.997871
GO_bp:go_cellular_response_t...98	SET	16	-0.47851	-0.013492	0.25184	0.97128	GO_bp:go_cellular_response_to_prostaglandin_e_stimulus	1	0.998864
GO_bp:go_extrinsic_apoptotic...2	SET	81	-0.083706	-0.0053018	0.091914	0.81877	GO_bp:go_extrinsic_apoptotic_signaling_pathway_via_death_domain_receptors	1	0.997871
GO_bp:go_purine_nucleoside_b...	SET	22	-0.032978	-0.0010902	0.20519	0.56384	GO_bp:go_purine_nucleoside_biosynthetic_process	1	0.997871
GO_bp:go_female_sex_differen...	SET	116	-0.055335	-0.0041906	0.076588	0.765	GO_bp:go_female_sex_differentiation	1	0.997871
GO_bp:go_positive_regulation...175	SET	17	-0.36482	-0.010603	0.20136	0.96498	GO_bp:go_positive_regulation_of_circadian_rhythm	1	0.998711
GO_bp:go_ectodermal_placode_...	SET	13	-0.1164	-0.0029585	0.26405	0.67032	GO_bp:go_ectodermal_placode_development	1	0.997871
GO_bp:go_positive_regulation...620	SET	64	0.16887	0.0095114	0.10442	0.052934	GO_bp:go_positive_regulation_of_phagocytosis	1	0.997871
GO_bp:go_cellular_response_t...33	SET	14	-0.37575	-0.0099111	0.25129	0.93257	GO_bp:go_cellular_response_to_ethanol	1	0.997871
GO_bp:go_respiratory_burst	SET	31	0.17014	0.006675	0.14467	0.1198	GO_bp:go_respiratory_burst	1	0.997871
GO_bp:go_positive_regulation...230	SET	64	0.13503	0.0076057	0.09587	0.079502	GO_bp:go_positive_regulation_of_dna_repair	1	0.997871
GO_bp:go_cerebral_cortex_gab...2	SET	11	-0.045505	-0.001064	0.28767	0.56284	GO_bp:go_cerebral_cortex_gabaergic_interneuron_differentiation	1	0.997871
GO_bp:go_nik_nf_kappab_signa...	SET	163	0.065038	0.0058318	0.066386	0.16362	GO_bp:go_nik_nf_kappab_signaling	1	0.997871
GO_bp:go_mammary_gland_devel...	SET	140	0.076628	0.0063715	0.071617	0.14232	GO_bp:go_mammary_gland_development	1	0.997871
GO_bp:go_negative_regulation...606	SET	220	-0.06442	-0.0067011	0.058017	0.86657	GO_bp:go_negative_regulation_of_secretion	1	0.997871
GO_bp:go_mitotic_spindle_org...	SET	104	0.067842	0.0048662	0.085728	0.21437	GO_bp:go_mitotic_spindle_organization	1	0.997871
GO_bp:go_regulation_of_prote...8	SET	368	-0.043263	-0.0057987	0.042757	0.84418	GO_bp:go_regulation_of_protein_catabolic_process	1	0.997871
GO_bp:go_regulation_of_cd4_p...1	SET	57	-0.053432	-0.0028407	0.1165	0.67675	GO_bp:go_regulation_of_cd4_positive_alpha_beta_t_cell_activation	1	0.997871
GO_bp:go_maintenance_of_cell...2	SET	17	0.3891	0.011309	0.19195	0.021337	GO_bp:go_maintenance_of_cell_polarity	1	0.997871
GO_bp:go_mrna_cleavage	SET	22	0.070088	0.002317	0.18521	0.35256	GO_bp:go_mrna_cleavage	1	0.997871
GO_bp:go_positive_regulation...861	SET	14	-0.059866	-0.001579	0.24528	0.59641	GO_bp:go_positive_regulation_of_urine_volume	1	0.997871
GO_bp:go_positive_regulation...160	SET	54	-0.10002	-0.005176	0.10519	0.82915	GO_bp:go_positive_regulation_of_chemokine_production	1	0.997871
GO_bp:go_regulation_of_glyco...2	SET	34	0.26184	0.010758	0.1727	0.064744	GO_bp:go_regulation_of_glycogen_metabolic_process	1	0.997871
GO_bp:go_endoderm_development	SET	74	-0.045886	-0.0027784	0.10015	0.67659	GO_bp:go_endoderm_development	1	0.997871
GO_bp:go_cytoplasmic_sequest...3	SET	17	0.026656	0.00077472	0.23773	0.45536	GO_bp:go_cytoplasmic_sequestering_of_transcription_factor	1	0.997871
GO_bp:go_protein_transport_a...	SET	67	-0.14908	-0.0085909	0.098794	0.93434	GO_bp:go_protein_transport_along_microtubule	1	0.997871
GO_bp:go_regulation_of_lipop...2	SET	25	-0.088569	-0.0031209	0.15169	0.72034	GO_bp:go_regulation_of_lipopolysaccharide_mediated_signaling_pathway	1	0.997871
GO_bp:go_camera_type_eye_pho...	SET	19	0.41873	0.012865	0.2449	0.043661	GO_bp:go_camera_type_eye_photoreceptor_cell_differentiation	1	0.997871
GO_bp:go_regulation_of_growt...2	SET	13	-0.47209	-0.011999	0.21273	0.98676	GO_bp:go_regulation_of_growth_hormone_secretion	1	0.998899
GO_bp:go_pyrimidine_containi...3	SET	24	-0.019345	-0.00066792	0.18678	0.54124	GO_bp:go_pyrimidine_containing_compound_metabolic_process	1	0.997871
GO_bp:go_oxidation_reduction...	SET	937	-0.041359	-0.0087174	0.02816	0.92903	GO_bp:go_oxidation_reduction_process	1	0.997871
GO_bp:go_response_to_atp	SET	32	-0.14978	-0.0059702	0.14884	0.84286	GO_bp:go_response_to_atp	1	0.997871
GO_bp:go_water_homeostasis	SET	71	-0.078618	-0.0046632	0.097153	0.7908	GO_bp:go_water_homeostasis	1	0.997871
GO_bp:go_vocalization_behavi...	SET	17	-0.059334	-0.0017244	0.25155	0.59323	GO_bp:go_vocalization_behavior	1	0.997871
GO_bp:go_golgi_to_plasma_mem...1	SET	38	-0.03698	-0.001606	0.15019	0.59724	GO_bp:go_golgi_to_plasma_membrane_protein_transport	1	0.997871
GO_bp:go_long_term_memory	SET	33	0.028142	0.0011391	0.15934	0.42991	GO_bp:go_long_term_memory	1	0.997871
GO_bp:go_adrenal_gland_devel...	SET	25	0.027684	0.00097552	0.17123	0.43578	GO_bp:go_adrenal_gland_development	1	0.997871
GO_bp:go_cellular_response_t...19	SET	17	-0.11618	-0.0033765	0.2066	0.71305	GO_bp:go_cellular_response_to_cholesterol	1	0.997871
GO_bp:go_positive_regulation...640	SET	24	-0.20966	-0.0072389	0.15535	0.91141	GO_bp:go_positive_regulation_of_potassium_ion_transmembrane_transporter_activity	1	0.997871
GO_bp:go_viral_life_cycle	SET	322	-0.033549	-0.0042112	0.044348	0.77532	GO_bp:go_viral_life_cycle	1	0.997871
GO_bp:go_entrainment_of_circ...1	SET	26	-0.054327	-0.0019522	0.1564	0.63583	GO_bp:go_entrainment_of_circadian_clock	1	0.997871
GO_bp:go_positive_regulation...374	SET	44	0.054576	0.0025501	0.12822	0.33519	GO_bp:go_positive_regulation_of_immunoglobulin_production	1	0.997871
GO_bp:go_regulation_of_estab...4	SET	72	0.2154	0.012866	0.09609	0.0125	GO_bp:go_regulation_of_establishment_of_protein_localization_to_mitochondrion	1	0.997871
GO_bp:go_regulation_of_senso...	SET	41	-0.19294	-0.0087031	0.14576	0.90719	GO_bp:go_regulation_of_sensory_perception	1	0.997871
GO_bp:go_chondroitin_sulfate...2	SET	15	-0.23193	-0.0063321	0.19973	0.87721	GO_bp:go_chondroitin_sulfate_catabolic_process	1	0.997871
GO_bp:go_response_to_auditor...	SET	23	-0.12642	-0.0042731	0.18418	0.75376	GO_bp:go_response_to_auditory_stimulus	1	0.997871
GO_bp:go_maintenance_of_cell...1	SET	157	-0.057433	-0.0050549	0.066839	0.8049	GO_bp:go_maintenance_of_cell_number	1	0.997871
GO_bp:go_cell_morphogenesis_...1	SET	727	0.021516	0.0040165	0.032054	0.25104	GO_bp:go_cell_morphogenesis_involved_in_differentiation	1	0.997871
GO_bp:go_negative_regulation...153	SET	141	-0.15965	-0.013321	0.068857	0.98978	GO_bp:go_negative_regulation_of_chromosome_organization	1	0.998899
GO_bp:go_coenzyme_biosynthet...	SET	144	-0.033934	-0.0028612	0.067677	0.69195	GO_bp:go_coenzyme_biosynthetic_process	1	0.997871
GO_bp:go_epiboly	SET	30	0.032636	0.0012596	0.15867	0.41852	GO_bp:go_epiboly	1	0.997871
GO_bp:go_negative_regulation...312	SET	132	-0.11922	-0.0096273	0.073097	0.94854	GO_bp:go_negative_regulation_of_inflammatory_response	1	0.997975
GO_bp:go_regulation_of_calci...3	SET	112	-0.058276	-0.004337	0.080498	0.76545	GO_bp:go_regulation_of_calcium_ion_dependent_exocytosis	1	0.997871
GO_bp:go_central_nervous_sys...6	SET	25	0.21478	0.0075681	0.18684	0.12519	GO_bp:go_central_nervous_system_projection_neuron_axonogenesis	1	0.997871
GO_bp:go_inflammatory_respon...2	SET	47	0.076348	0.0036867	0.11864	0.25994	GO_bp:go_inflammatory_response_to_antigenic_stimulus	1	0.997871
GO_bp:go_intestinal_epitheli...2	SET	18	0.3253	0.009728	0.21406	0.064313	GO_bp:go_intestinal_epithelial_cell_differentiation	1	0.997871
GO_bp:go_organophosphate_cat...	SET	127	-0.02805	-0.0022221	0.071934	0.65171	GO_bp:go_organophosphate_catabolic_process	1	0.997871
GO_bp:go_negative_regulation...51	SET	17	-0.20968	-0.006094	0.20367	0.84837	GO_bp:go_negative_regulation_of_behavior	1	0.997871
GO_bp:go_positive_regulation...609	SET	26	-0.053228	-0.0019127	0.17105	0.62216	GO_bp:go_positive_regulation_of_p38mapk_cascade	1	0.997871
GO_bp:go_membrane_protein_in...	SET	17	0.25016	0.0072704	0.21208	0.1191	GO_bp:go_membrane_protein_intracellular_domain_proteolysis	1	0.997871
GO_bp:go_response_to_caffeine	SET	17	0.40347	0.011726	0.21296	0.029086	GO_bp:go_response_to_caffeine	1	0.997871
GO_bp:go_distal_tubule_devel...	SET	12	-0.13005	-0.003176	0.24688	0.70082	GO_bp:go_distal_tubule_development	1	0.997871
GO_bp:go_cranial_skeletal_sy...	SET	67	-0.18224	-0.010502	0.10965	0.95174	GO_bp:go_cranial_skeletal_system_development	1	0.997975
GO_bp:go_dna_templated_trans...2	SET	244	0.11884	0.013011	0.054836	0.01512	GO_bp:go_dna_templated_transcription_initiation	1	0.997871
GO_bp:go_regulation_of_hormo...1	SET	27	0.031163	0.0011411	0.14858	0.41694	GO_bp:go_regulation_of_hormone_biosynthetic_process	1	0.997871
GO_bp:go_positive_regulation...569	SET	22	-0.14238	-0.0047067	0.16766	0.80211	GO_bp:go_positive_regulation_of_neurotransmitter_secretion	1	0.997871
GO_bp:go_genetic_imprinting	SET	27	-0.19766	-0.007238	0.16864	0.87942	GO_bp:go_genetic_imprinting	1	0.997871
GO_bp:go_cellular_process_in...	SET	336	0.12403	0.015898	0.046191	0.0036282	GO_bp:go_cellular_process_involved_in_reproduction_in_multicellular_organism	1	0.997871
GO_bp:go_positive_regulation...119	SET	668	-0.069521	-0.012459	0.03263	0.98343	GO_bp:go_positive_regulation_of_cell_death	1	0.998899
GO_bp:go_trophoblast_giant_c...	SET	11	-0.016089	-0.00037619	0.24961	0.5257	GO_bp:go_trophoblast_giant_cell_differentiation	1	0.997871
GO_bp:go_tumor_necrosis_fact...2	SET	162	0.057961	0.0051813	0.067129	0.19396	GO_bp:go_tumor_necrosis_factor_mediated_signaling_pathway	1	0.997871
GO_bp:go_defense_response_to...3	SET	82	0.092976	0.0059251	0.099637	0.17538	GO_bp:go_defense_response_to_gram_negative_bacterium	1	0.997871
GO_bp:go_signal_release	SET	459	-0.0095164	-0.0014213	0.039587	0.59499	GO_bp:go_signal_release	1	0.997871
GO_bp:go_regulation_of_exoso...	SET	16	-0.23614	-0.0066583	0.2173	0.86141	GO_bp:go_regulation_of_exosomal_secretion	1	0.997871
GO_bp:go_regulation_of_inclu...	SET	16	0.064133	0.0018083	0.20887	0.37941	GO_bp:go_regulation_of_inclusion_body_assembly	1	0.997871
GO_bp:go_regulation_of_t_cel...6	SET	135	-0.03027	-0.0024718	0.072453	0.66194	GO_bp:go_regulation_of_t_cell_differentiation	1	0.997871
GO_bp:go_adaptive_immune_res...1	SET	392	0.033779	0.00467	0.043187	0.21707	GO_bp:go_adaptive_immune_response	1	0.997871
GO_bp:go_translesion_synthes...	SET	41	0.0049942	0.00022528	0.13412	0.48515	GO_bp:go_translesion_synthesis	1	0.997871
GO_bp:go_regulation_of_glome...2	SET	14	0.077294	0.0020387	0.23449	0.37084	GO_bp:go_regulation_of_glomerulus_development	1	0.997871
GO_bp:go_dicarboxylic_acid_t...	SET	96	0.062166	0.004285	0.089202	0.24293	GO_bp:go_dicarboxylic_acid_transport	1	0.997871
GO_bp:go_negative_regulation...616	SET	12	-0.45776	-0.011179	0.2391	0.97222	GO_bp:go_negative_regulation_of_skeletal_muscle_tissue_development	1	0.998864
GO_bp:go_dna_recombination	SET	279	-0.087675	-0.010255	0.049602	0.96142	GO_bp:go_dna_recombination	1	0.998534
GO_bp:go_post_translational_...	SET	365	-0.012561	-0.0016768	0.044058	0.61221	GO_bp:go_post_translational_protein_modification	1	0.997871
GO_bp:go_protein_folding	SET	210	-0.00028123	-2.8588e-05	0.055556	0.50202	GO_bp:go_protein_folding	1	0.997871
GO_bp:go_regulation_of_mrna_...5	SET	16	-0.088043	-0.0024825	0.20705	0.66466	GO_bp:go_regulation_of_mrna_polyadenylation	1	0.997871
GO_bp:go_neuron_migration	SET	153	-0.00087326	-7.5881e-05	0.071437	0.50488	GO_bp:go_neuron_migration	1	0.997871
GO_bp:go_regulation_of_attac...	SET	12	0.5437	0.013278	0.22395	0.0076021	GO_bp:go_regulation_of_attachment_of_spindle_microtubules_to_kinetochore	1	0.997871
GO_bp:go_positive_regulation...717	SET	12	-0.13879	-0.0033895	0.21611	0.73963	GO_bp:go_positive_regulation_of_response_to_tumor_cell	1	0.997871
GO_bp:go_regulation_of_actio...	SET	49	-0.13789	-0.0067986	0.12417	0.86661	GO_bp:go_regulation_of_action_potential	1	0.997871
GO_bp:go_positive_regulation...811	SET	30	-0.1365	-0.0052683	0.14302	0.83006	GO_bp:go_positive_regulation_of_tissue_remodeling	1	0.997871
GO_bp:go_regulation_of_prote...1	SET	180	-0.058872	-0.0055449	0.060822	0.83345	GO_bp:go_regulation_of_proteasomal_protein_catabolic_process	1	0.997871
GO_bp:go_dorsal_ventral_neur...	SET	24	-0.049469	-0.001708	0.17812	0.60939	GO_bp:go_dorsal_ventral_neural_tube_patterning	1	0.997871
GO_bp:go_toll_like_receptor_...3	SET	32	0.09496	0.0037851	0.14658	0.25855	GO_bp:go_toll_like_receptor_4_signaling_pathway	1	0.997871
GO_bp:go_positive_regulation...541	SET	88	-0.029958	-0.0019775	0.086403	0.6356	GO_bp:go_positive_regulation_of_myeloid_cell_differentiation	1	0.997871
GO_bp:go_calcium_ion_regulat...1	SET	153	-0.077216	-0.0067097	0.068726	0.86939	GO_bp:go_calcium_ion_regulated_exocytosis	1	0.997871
GO_bp:go_cellular_response_t...81	SET	622	0.024792	0.0042923	0.033561	0.23004	GO_bp:go_cellular_response_to_nitrogen_compound	1	0.997871
GO_bp:go_retinal_metabolic_p...	SET	14	-0.19196	-0.0050633	0.20379	0.82688	GO_bp:go_retinal_metabolic_process	1	0.997871
GO_bp:go_molting_cycle	SET	112	0.059977	0.0044636	0.078634	0.22281	GO_bp:go_molting_cycle	1	0.997871
GO_bp:go_chromosome_organiza...2	SET	63	-0.10902	-0.0060927	0.09477	0.875	GO_bp:go_chromosome_organization_involved_in_meiotic_cell_cycle	1	0.997871
GO_bp:go_positive_regulation...617	SET	29	0.17535	0.006654	0.15743	0.13268	GO_bp:go_positive_regulation_of_peptidyl_threonine_phosphorylation	1	0.997871
GO_bp:go_oocyte_maturation	SET	25	0.44539	0.015695	0.18457	0.0079144	GO_bp:go_oocyte_maturation	1	0.997871
GO_bp:go_dna_biosynthetic_pr...	SET	188	0.0061851	0.00059524	0.061457	0.45992	GO_bp:go_dna_biosynthetic_process	1	0.997871
GO_bp:go_substrate_adhesion_...	SET	88	-0.040581	-0.0026787	0.093457	0.66794	GO_bp:go_substrate_adhesion_dependent_cell_spreading	1	0.997871
GO_bp:go_spermatid_nucleus_d...	SET	21	0.31971	0.010326	0.17331	0.032546	GO_bp:go_spermatid_nucleus_differentiation	1	0.997871
GO_bp:go_multi_organism_loca...	SET	71	-0.052535	-0.0031161	0.091173	0.71776	GO_bp:go_multi_organism_localization	1	0.997871
GO_bp:go_negative_regulation...105	SET	968	-0.053956	-0.01155	0.027127	0.97664	GO_bp:go_negative_regulation_of_cell_death	1	0.998864
GO_bp:go_transcription_initi...2	SET	184	0.1046	0.0099597	0.061868	0.04546	GO_bp:go_transcription_initiation_from_rna_polymerase_ii_promoter	1	0.997871
GO_bp:go_positive_regulation...217	SET	166	0.081829	0.007404	0.065631	0.10625	GO_bp:go_positive_regulation_of_developmental_growth	1	0.997871
GO_bp:go_regulation_of_eryth...	SET	45	-0.0021424	-0.00010123	0.12216	0.507	GO_bp:go_regulation_of_erythrocyte_differentiation	1	0.997871
GO_bp:go_metanephric_nephron...1	SET	41	-0.19958	-0.0090025	0.12896	0.93912	GO_bp:go_metanephric_nephron_development	1	0.997871
GO_bp:go_positive_regulation...560	SET	58	-0.11813	-0.006335	0.12952	0.81912	GO_bp:go_positive_regulation_of_neurological_system_process	1	0.997871
GO_bp:go_trachea_development	SET	19	0.12074	0.0037097	0.20499	0.27792	GO_bp:go_trachea_development	1	0.997871
GO_bp:go_neurogenesis	SET	1578	0.035634	0.0095826	0.022218	0.054386	GO_bp:go_neurogenesis	1	0.997871
GO_bp:go_positive_regulation...802	SET	21	-0.091231	-0.0029466	0.17311	0.70091	GO_bp:go_positive_regulation_of_t_helper_cell_differentiation	1	0.997871
GO_bp:go_negative_regulation...300	SET	12	0.16587	0.0040506	0.24011	0.24485	GO_bp:go_negative_regulation_of_humoral_immune_response	1	0.997871
GO_bp:go_positive_regulation...26	SET	34	0.052693	0.0021649	0.14111	0.35442	GO_bp:go_positive_regulation_of_amine_transport	1	0.997871
GO_bp:go_endomembrane_system...	SET	419	-0.026908	-0.0038435	0.039977	0.74955	GO_bp:go_endomembrane_system_organization	1	0.997871
GO_bp:go_apoptotic_process_i...2	SET	35	0.050637	0.0021107	0.14279	0.36144	GO_bp:go_apoptotic_process_involved_in_development	1	0.997871
GO_bp:go_retinoic_acid_metab...	SET	17	-0.20915	-0.0060787	0.2238	0.82498	GO_bp:go_retinoic_acid_metabolic_process	1	0.997871
GO_bp:go_glycerophospholipid...2	SET	170	0.021627	0.0019801	0.062695	0.36506	GO_bp:go_glycerophospholipid_metabolic_process	1	0.997871
GO_bp:go_regulation_of_prote...3	SET	71	-0.056204	-0.0033338	0.099863	0.71322	GO_bp:go_regulation_of_protein_acetylation	1	0.997871
GO_bp:go_regulation_of_neuro...3	SET	132	-0.11643	-0.0094019	0.078555	0.93084	GO_bp:go_regulation_of_neurological_system_process	1	0.997871
GO_bp:go_intrinsic_apoptotic...1	SET	282	-0.042489	-0.0049962	0.047665	0.81364	GO_bp:go_intrinsic_apoptotic_signaling_pathway	1	0.997871
GO_bp:go_sodium_ion_homeosta...	SET	52	0.090455	0.0045938	0.10698	0.19892	GO_bp:go_sodium_ion_homeostasis	1	0.997871
GO_bp:go_cellular_response_t...47	SET	130	-0.0053286	-0.00042705	0.07421	0.52862	GO_bp:go_cellular_response_to_heat	1	0.997871
GO_bp:go_t_cell_receptor_sig...	SET	193	0.046173	0.0045017	0.062873	0.23136	GO_bp:go_t_cell_receptor_signaling_pathway	1	0.997871
GO_bp:go_positive_regulation...433	SET	20	0.057831	0.0018229	0.17603	0.37126	GO_bp:go_positive_regulation_of_lamellipodium_assembly	1	0.997871
GO_bp:go_purine_nucleotide_t...	SET	17	-0.026478	-0.00076954	0.16739	0.56284	GO_bp:go_purine_nucleotide_transport	1	0.997871
GO_bp:go_regulation_of_prote...52	SET	268	-0.061757	-0.0070818	0.052578	0.87991	GO_bp:go_regulation_of_protein_stability	1	0.997871
GO_bp:go_regulation_of_dna_m...1	SET	281	-0.046856	-0.0055001	0.049175	0.82966	GO_bp:go_regulation_of_dna_metabolic_process	1	0.997871
GO_bp:go_positive_regulation...591	SET	62	0.14205	0.0078752	0.10117	0.080161	GO_bp:go_positive_regulation_of_nucleocytoplasmic_transport	1	0.997871
GO_bp:go_natural_killer_cell...8	SET	65	-0.066751	-0.0037889	0.097318	0.75361	GO_bp:go_natural_killer_cell_mediated_immunity	1	0.997871
GO_bp:go_growth	SET	954	-0.02205	-0.0046875	0.027637	0.78752	GO_bp:go_growth	1	0.997871
GO_bp:go_embryonic_morphogen...	SET	574	0.027377	0.0045589	0.03701	0.22974	GO_bp:go_embryonic_morphogenesis	1	0.997871
GO_bp:go_negative_regulation...439	SET	11	-0.2284	-0.0053404	0.25715	0.81277	GO_bp:go_negative_regulation_of_multicellular_organism_growth	1	0.997871
GO_bp:go_negative_regulation...385	SET	31	0.036563	0.0014345	0.14682	0.40167	GO_bp:go_negative_regulation_of_lymphocyte_apoptotic_process	1	0.997871
GO_bp:go_oocyte_differentiat...	SET	50	0.29515	0.014699	0.12167	0.007641	GO_bp:go_oocyte_differentiation	1	0.997871
GO_bp:go_interstrand_cross_l...	SET	53	0.032419	0.0016621	0.10961	0.38371	GO_bp:go_interstrand_cross_link_repair	1	0.997871
GO_bp:go_regulation_of_stem_...3	SET	27	-0.45684	-0.016729	0.14412	0.99924	GO_bp:go_regulation_of_stem_cell_population_maintenance	1	0.999766
GO_bp:go_positive_regulation...808	SET	37	-0.022166	-0.00094992	0.14678	0.56002	GO_bp:go_positive_regulation_of_telomere_maintenance_via_telomere_lengthening	1	0.997871
GO_bp:go_ganglioside_biosynt...	SET	11	-0.12774	-0.0029868	0.28887	0.67083	GO_bp:go_ganglioside_biosynthetic_process	1	0.997871
GO_bp:go_positive_regulation...244	SET	13	-0.037118	-0.00094346	0.21926	0.56721	GO_bp:go_positive_regulation_of_endoplasmic_reticulum_unfolded_protein_response	1	0.997871
GO_bp:go_androgen_metabolic_...	SET	14	-0.11702	-0.0030865	0.23155	0.69335	GO_bp:go_androgen_metabolic_process	1	0.997871
GO_bp:go_negative_regulation...220	SET	17	-0.35033	-0.010182	0.22407	0.94102	GO_bp:go_negative_regulation_of_epidermis_development	1	0.997871
GO_bp:go_indole_containing_c...3	SET	21	-0.20773	-0.0067094	0.1958	0.85563	GO_bp:go_indole_containing_compound_metabolic_process	1	0.997871
GO_bp:go_negative_regulation...660	SET	58	0.012785	0.00068564	0.1151	0.45578	GO_bp:go_negative_regulation_of_t_cell_proliferation	1	0.997871
GO_bp:go_regulation_of_t_cel...5	SET	30	0.0089553	0.00034564	0.14159	0.47478	GO_bp:go_regulation_of_t_cell_cytokine_production	1	0.997871
GO_bp:go_positive_regulation...98	SET	32	0.16215	0.0064632	0.13866	0.12113	GO_bp:go_positive_regulation_of_cartilage_development	1	0.997871
GO_bp:go_muscle_atrophy	SET	12	0.22221	0.0054266	0.29129	0.22278	GO_bp:go_muscle_atrophy	1	0.997871
GO_bp:go_regulation_of_cellu...25	SET	112	-0.1229	-0.0091468	0.075082	0.94917	GO_bp:go_regulation_of_cellular_response_to_transforming_growth_factor_beta_stimulus	1	0.997975
GO_bp:go_phosphatidylinosito...5	SET	25	0.077035	0.0027145	0.14778	0.30108	GO_bp:go_phosphatidylinositol_dephosphorylation	1	0.997871
GO_bp:go_digestive_system_pr...	SET	99	-0.11927	-0.0083478	0.083986	0.9222	GO_bp:go_digestive_system_process	1	0.997871
GO_bp:go_antigen_processing_...6	SET	80	0.063828	0.0040179	0.094469	0.24964	GO_bp:go_antigen_processing_and_presentation_of_exogenous_peptide_antigen_via_mhc_class_i	1	0.997871
GO_bp:go_negative_regulation...85	SET	759	0.021778	0.0041504	0.031654	0.24573	GO_bp:go_negative_regulation_of_catalytic_activity	1	0.997871
GO_bp:go_cardiac_muscle_tiss...1	SET	206	-0.078774	-0.0079321	0.060526	0.90344	GO_bp:go_cardiac_muscle_tissue_development	1	0.997871
GO_bp:go_leukocyte_apoptotic...	SET	105	0.019119	0.0013779	0.081948	0.40776	GO_bp:go_leukocyte_apoptotic_process	1	0.997871
GO_bp:go_negative_regulation...209	SET	26	0.28482	0.010235	0.17676	0.053564	GO_bp:go_negative_regulation_of_embryonic_development	1	0.997871
GO_bp:go_peptidyl_glutamic_a...	SET	28	0.1733	0.0064622	0.17181	0.15657	GO_bp:go_peptidyl_glutamic_acid_modification	1	0.997871
GO_bp:go_regulation_of_notch...	SET	95	0.24701	0.016938	0.08502	0.0018367	GO_bp:go_regulation_of_notch_signaling_pathway	1	0.997871
GO_bp:go_interferon_gamma_me...	SET	87	-0.061399	-0.0040298	0.093351	0.74464	GO_bp:go_interferon_gamma_mediated_signaling_pathway	1	0.997871
GO_bp:go_positive_regulation...196	SET	127	-0.0027831	-0.00022047	0.072875	0.51523	GO_bp:go_positive_regulation_of_cytokine_secretion	1	0.997871
GO_bp:go_negative_regulation...399	SET	12	-0.099782	-0.0024368	0.26092	0.64893	GO_bp:go_negative_regulation_of_mast_cell_activation	1	0.997871
GO_bp:go_microtubule_bundle_...	SET	90	-0.025447	-0.0016986	0.085121	0.61751	GO_bp:go_microtubule_bundle_formation	1	0.997871
GO_bp:go_negative_regulation...167	SET	90	0.022899	0.0015285	0.082882	0.39116	GO_bp:go_negative_regulation_of_cysteine_type_endopeptidase_activity	1	0.997871
GO_bp:go_embryonic_skeletal_...1	SET	14	0.15239	0.0040194	0.24529	0.26722	GO_bp:go_embryonic_skeletal_joint_development	1	0.997871
GO_bp:go_response_to_carbohy...	SET	224	0.034651	0.0036368	0.055879	0.2676	GO_bp:go_response_to_carbohydrate	1	0.997871
GO_bp:go_organic_acid_transm...	SET	132	-0.07841	-0.0063319	0.077927	0.84283	GO_bp:go_organic_acid_transmembrane_transport	1	0.997871
GO_bp:go_regulation_of_prote...44	SET	64	0.066785	0.0037617	0.10016	0.25245	GO_bp:go_regulation_of_protein_maturation	1	0.997871
GO_bp:go_monocarboxylic_acid...1	SET	191	-0.023422	-0.0022718	0.059321	0.65351	GO_bp:go_monocarboxylic_acid_biosynthetic_process	1	0.997871
GO_bp:go_columnar_cuboidal_e...1	SET	54	0.028442	0.0014719	0.11761	0.40446	GO_bp:go_columnar_cuboidal_epithelial_cell_development	1	0.997871
GO_bp:go_ear_morphogenesis	SET	116	0.11229	0.0085037	0.080383	0.081231	GO_bp:go_ear_morphogenesis	1	0.997871
GO_bp:go_neuron_cell_cell_ad...	SET	15	-0.26068	-0.0071169	0.21347	0.88897	GO_bp:go_neuron_cell_cell_adhesion	1	0.997871
GO_bp:go_termination_of_rna_...2	SET	34	0.018148	0.00074559	0.14724	0.45095	GO_bp:go_termination_of_rna_polymerase_ii_transcription	1	0.997871
GO_bp:go_synaptic_signaling	SET	704	-0.014573	-0.0026785	0.03247	0.67321	GO_bp:go_synaptic_signaling	1	0.997871
GO_bp:go_mitotic_cell_cycle_...2	SET	164	-0.094983	-0.0085427	0.063447	0.9328	GO_bp:go_mitotic_cell_cycle_checkpoint	1	0.997871
GO_bp:go_response_to_lipid	SET	906	-0.019223	-0.0039872	0.029098	0.74556	GO_bp:go_response_to_lipid	1	0.997871
GO_bp:go_response_to_nicotine	SET	46	0.01248	0.00059623	0.12359	0.45978	GO_bp:go_response_to_nicotine	1	0.997871
GO_bp:go_negative_regulation...389	SET	30	-0.095929	-0.0037025	0.14421	0.74704	GO_bp:go_negative_regulation_of_macroautophagy	1	0.997871
GO_bp:go_regulation_of_mitop...	SET	16	-0.088234	-0.0024879	0.19261	0.67655	GO_bp:go_regulation_of_mitophagy	1	0.997871
GO_bp:go_fatty_acid_metaboli...	SET	254	0.041618	0.0046478	0.049755	0.20146	GO_bp:go_fatty_acid_metabolic_process	1	0.997871
GO_bp:go_activation_of_immun...	SET	595	0.048858	0.008279	0.035339	0.083413	GO_bp:go_activation_of_immune_response	1	0.997871
GO_bp:go_positive_regulation...676	SET	1584	0.0035005	0.00094296	0.021823	0.43628	GO_bp:go_positive_regulation_of_protein_metabolic_process	1	0.997871
GO_bp:go_cell_cycle_g2_m_pha...	SET	267	0.058103	0.0066505	0.0506	0.12544	GO_bp:go_cell_cycle_g2_m_phase_transition	1	0.997871
GO_bp:go_negative_regulation...173	SET	63	-0.047679	-0.0026645	0.11282	0.66371	GO_bp:go_negative_regulation_of_cytokine_secretion	1	0.997871
GO_bp:go_vitamin_transport	SET	36	0.070774	0.0029918	0.14944	0.3179	GO_bp:go_vitamin_transport	1	0.997871
GO_bp:go_regulation_of_cyste...2	SET	17	0.45573	0.013245	0.21264	0.016057	GO_bp:go_regulation_of_cysteine_type_endopeptidase_activity_involved_in_apoptotic_signaling_pathway	1	0.997871
GO_bp:go_blastoderm_segmenta...	SET	19	0.19289	0.0059263	0.19516	0.1615	GO_bp:go_blastoderm_segmentation	1	0.997871
GO_bp:go_natural_killer_cell...1	SET	86	-0.069324	-0.0045239	0.09503	0.76715	GO_bp:go_natural_killer_cell_activation	1	0.997871
GO_bp:go_negative_regulation...54	SET	163	-0.0096024	-0.00086101	0.066429	0.55747	GO_bp:go_negative_regulation_of_binding	1	0.997871
GO_bp:go_positive_regulation...2	SET	13	-0.037507	-0.00095335	0.2184	0.56818	GO_bp:go_positive_regulation_by_host_of_viral_process	1	0.997871
GO_bp:go_positive_regulation...84	SET	54	-0.088225	-0.0045657	0.11862	0.77148	GO_bp:go_positive_regulation_of_calcium_ion_transport_into_cytosol	1	0.997871
GO_bp:go_regulation_of_smoot...4	SET	78	-0.018981	-0.0011799	0.098437	0.57645	GO_bp:go_regulation_of_smoothened_signaling_pathway	1	0.997871
GO_bp:go_retina_layer_format...	SET	22	0.29712	0.0098224	0.19593	0.06471	GO_bp:go_retina_layer_formation	1	0.997871
GO_bp:go_epidermis_developme...	SET	460	0.0089934	0.0013446	0.045545	0.42174	GO_bp:go_epidermis_development	1	0.997871
GO_bp:go_cellular_response_t...125	SET	22	-0.11416	-0.0037739	0.21718	0.70043	GO_bp:go_cellular_response_to_zinc_ion	1	0.997871
GO_bp:go_regulation_of_gastr...3	SET	39	-0.054813	-0.0024116	0.13264	0.66028	GO_bp:go_regulation_of_gastrulation	1	0.997871
GO_bp:go_cellular_response_t...60	SET	71	-0.20917	-0.012407	0.092358	0.98823	GO_bp:go_cellular_response_to_ionizing_radiation	1	0.998899
GO_bp:go_actin_mediated_cell...	SET	113	-0.11218	-0.0083854	0.084287	0.90838	GO_bp:go_actin_mediated_cell_contraction	1	0.997871
GO_bp:go_positive_regulation...570	SET	39	-0.039373	-0.0017323	0.12827	0.62056	GO_bp:go_positive_regulation_of_neurotransmitter_transport	1	0.997871
GO_bp:go_neutral_lipid_biosy...	SET	38	-0.036877	-0.0016016	0.13491	0.6077	GO_bp:go_neutral_lipid_biosynthetic_process	1	0.997871
GO_bp:go_cellular_response_t...84	SET	69	0.019668	0.0011501	0.1037	0.42479	GO_bp:go_cellular_response_to_nutrient	1	0.997871
GO_bp:go_regulation_of_diges...	SET	41	-0.20013	-0.0090275	0.1371	0.92781	GO_bp:go_regulation_of_digestive_system_process	1	0.997871
GO_bp:go_regulation_of_plasm...2	SET	12	-0.10919	-0.0026665	0.23996	0.67545	GO_bp:go_regulation_of_plasma_membrane_organization	1	0.997871
GO_bp:go_response_to_amino_a...1	SET	112	0.19405	0.014442	0.076416	0.005557	GO_bp:go_response_to_amino_acid	1	0.997871
GO_bp:go_detection_of_biotic...	SET	22	-0.19343	-0.0063943	0.18788	0.84837	GO_bp:go_detection_of_biotic_stimulus	1	0.997871
GO_bp:go_response_to_vitamin...1	SET	18	0.0095095	0.00028438	0.20412	0.48142	GO_bp:go_response_to_vitamin_a	1	0.997871
GO_bp:go_positive_regulation...464	SET	92	-0.060666	-0.004094	0.085651	0.76061	GO_bp:go_positive_regulation_of_lymphocyte_differentiation	1	0.997871
GO_bp:go_positive_regulation...375	SET	11	0.073135	0.0017101	0.2744	0.39492	GO_bp:go_positive_regulation_of_immunoglobulin_secretion	1	0.997871
GO_bp:go_sarcoplasmic_reticu...	SET	36	0.14393	0.0060845	0.15069	0.16976	GO_bp:go_sarcoplasmic_reticulum_calcium_ion_transport	1	0.997871
GO_bp:go_ventricular_septum_...1	SET	69	0.041236	0.0024114	0.10729	0.35036	GO_bp:go_ventricular_septum_development	1	0.997871
GO_bp:go_positive_regulation...459	SET	22	-0.21753	-0.007191	0.16053	0.91228	GO_bp:go_positive_regulation_of_long_term_synaptic_potentiation	1	0.997871
GO_bp:go_insulin_receptor_si...	SET	137	0.10286	0.0084615	0.07083	0.073224	GO_bp:go_insulin_receptor_signaling_pathway	1	0.997871
GO_bp:go_virion_assembly	SET	38	0.05365	0.00233	0.13691	0.34758	GO_bp:go_virion_assembly	1	0.997871
GO_bp:go_lipid_metabolic_pro...	SET	1224	0.016829	0.0040235	0.024339	0.24465	GO_bp:go_lipid_metabolic_process	1	0.997871
GO_bp:go_regulation_of_prote...30	SET	970	0.027522	0.005897	0.026919	0.15331	GO_bp:go_regulation_of_protein_localization	1	0.997871
GO_bp:go_glycerophospholipid...1	SET	23	-0.089693	-0.0030317	0.16515	0.70646	GO_bp:go_glycerophospholipid_catabolic_process	1	0.997871
GO_bp:go_negative_regulation...75	SET	44	-0.033395	-0.0015604	0.14204	0.59294	GO_bp:go_negative_regulation_of_carbohydrate_metabolic_process	1	0.997871
GO_bp:go_keratan_sulfate_bio...	SET	28	0.077859	0.0029033	0.1654	0.31892	GO_bp:go_keratan_sulfate_biosynthetic_process	1	0.997871
GO_bp:go_negative_regulation...156	SET	14	-0.21878	-0.0057708	0.20578	0.85615	GO_bp:go_negative_regulation_of_circadian_rhythm	1	0.997871
GO_bp:go_positive_regulation...448	SET	23	-0.33304	-0.011257	0.20167	0.95066	GO_bp:go_positive_regulation_of_lipid_catabolic_process	1	0.997975
GO_bp:go_signal_transduction...1	SET	264	-0.094184	-0.01072	0.05055	0.96877	GO_bp:go_signal_transduction_by_p53_class_mediator	1	0.998711
GO_bp:go_blood_vessel_remode...	SET	40	0.092361	0.0041152	0.12217	0.22483	GO_bp:go_blood_vessel_remodeling	1	0.997871
GO_bp:go_triglyceride_catabo...	SET	33	-0.060082	-0.0024319	0.16436	0.64265	GO_bp:go_triglyceride_catabolic_process	1	0.997871
GO_bp:go_regulation_of_skele...2	SET	14	-0.16326	-0.0043063	0.23699	0.75455	GO_bp:go_regulation_of_skeletal_muscle_adaptation	1	0.997871
GO_bp:go_glial_cell_migration	SET	48	-0.12896	-0.006293	0.11192	0.87538	GO_bp:go_glial_cell_migration	1	0.997871
GO_bp:go_protein_k48_linked_...1	SET	34	0.014951	0.00061425	0.15808	0.46233	GO_bp:go_protein_k48_linked_deubiquitination	1	0.997871
GO_bp:go_endoplasmic_reticul...1	SET	22	-0.14861	-0.0049127	0.19562	0.77627	GO_bp:go_endoplasmic_reticulum_calcium_ion_homeostasis	1	0.997871
GO_bp:go_positive_regulation...718	SET	60	0.029999	0.0016362	0.11255	0.39491	GO_bp:go_positive_regulation_of_response_to_wounding	1	0.997871
GO_bp:go_steroid_metabolic_p...	SET	305	-0.022121	-0.0027035	0.048463	0.67596	GO_bp:go_steroid_metabolic_process	1	0.997871
GO_bp:go_divalent_inorganic_...2	SET	498	0.011787	0.0018318	0.04071	0.38609	GO_bp:go_divalent_inorganic_cation_homeostasis	1	0.997871
GO_bp:go_regulation_of_anion...2	SET	26	0.026757	0.00096151	0.17974	0.44083	GO_bp:go_regulation_of_anion_transmembrane_transport	1	0.997871
GO_bp:go_toxin_transport	SET	39	-0.015357	-0.00067567	0.12843	0.54759	GO_bp:go_toxin_transport	1	0.997871
GO_bp:go_detection_of_light_...1	SET	73	0.10429	0.0062721	0.10812	0.1674	GO_bp:go_detection_of_light_stimulus	1	0.997871
GO_bp:go_regulation_of_histo...15	SET	13	0.041977	0.001067	0.24653	0.4324	GO_bp:go_regulation_of_histone_phosphorylation	1	0.997871
GO_bp:go_regulation_of_prote...24	SET	58	0.10316	0.0055324	0.11073	0.17576	GO_bp:go_regulation_of_protein_import	1	0.997871
GO_bp:go_neurological_system...	SET	12	0.24651	0.00602	0.24309	0.15529	GO_bp:go_neurological_system_process_involved_in_regulation_of_systemic_arterial_blood_pressure	1	0.997871
GO_bp:go_negative_regulation...585	SET	57	-0.015424	-0.00082001	0.10511	0.55833	GO_bp:go_negative_regulation_of_response_to_cytokine_stimulus	1	0.997871
GO_bp:go_negative_regulation...190	SET	105	-0.10462	-0.0075404	0.083865	0.89389	GO_bp:go_negative_regulation_of_dephosphorylation	1	0.997871
GO_bp:go_drug_metabolic_proc...	SET	334	-0.059421	-0.0075942	0.046753	0.89812	GO_bp:go_drug_metabolic_process	1	0.997871
GO_bp:go_fat_cell_differenti...	SET	211	0.038269	0.0038995	0.057624	0.25331	GO_bp:go_fat_cell_differentiation	1	0.997871
GO_bp:go_response_to_abiotic...	SET	1197	-0.033149	-0.0078432	0.024523	0.91176	GO_bp:go_response_to_abiotic_stimulus	1	0.997871
GO_bp:go_amelogenesis	SET	25	-0.0012885	-4.5403e-05	0.17928	0.50287	GO_bp:go_amelogenesis	1	0.997871
GO_bp:go_cellular_response_t...55	SET	213	0.01044	0.0010688	0.058714	0.42944	GO_bp:go_cellular_response_to_inorganic_substance	1	0.997871
GO_bp:go_response_to_progest...	SET	46	-0.060813	-0.0029053	0.13032	0.67962	GO_bp:go_response_to_progesterone	1	0.997871
GO_bp:go_regulation_of_proto...	SET	18	-0.21811	-0.0065225	0.22229	0.83674	GO_bp:go_regulation_of_proton_transport	1	0.997871
GO_bp:go_regulation_of_neuro...10	SET	29	-0.24712	-0.0093778	0.15262	0.94728	GO_bp:go_regulation_of_neuron_projection_regeneration	1	0.997975
GO_bp:go_negative_regulation...338	SET	18	0.069375	0.0020747	0.22949	0.38121	GO_bp:go_negative_regulation_of_interleukin_8_production	1	0.997871
GO_bp:go_negative_regulation...626	SET	16	-0.081976	-0.0023114	0.21621	0.64771	GO_bp:go_negative_regulation_of_smooth_muscle_contraction	1	0.997871
GO_bp:go_leukocyte_adhesion_...	SET	33	-0.1119	-0.0045295	0.15714	0.7618	GO_bp:go_leukocyte_adhesion_to_vascular_endothelial_cell	1	0.997871
GO_bp:go_interleukin_1_media...	SET	101	0.09694	0.0068529	0.08267	0.12048	GO_bp:go_interleukin_1_mediated_signaling_pathway	1	0.997871
GO_bp:go_positive_regulation...748	SET	36	-0.054863	-0.0023192	0.12924	0.6644	GO_bp:go_positive_regulation_of_smooth_muscle_cell_migration	1	0.997871
GO_bp:go_ventricular_cardiac...1	SET	33	-0.072264	-0.002925	0.1406	0.69636	GO_bp:go_ventricular_cardiac_muscle_cell_action_potential	1	0.997871
GO_bp:go_response_to_fatty_a...	SET	83	-0.12789	-0.0081993	0.095862	0.9089	GO_bp:go_response_to_fatty_acid	1	0.997871
GO_bp:go_dna_methylation_inv...	SET	20	0.27253	0.0085905	0.18937	0.075067	GO_bp:go_dna_methylation_involved_in_gamete_generation	1	0.997871
GO_bp:go_nucleoside_monophos...1	SET	44	0.02406	0.0011242	0.13169	0.42751	GO_bp:go_nucleoside_monophosphate_biosynthetic_process	1	0.997871
GO_bp:go_epithelial_cell_apo...	SET	97	-0.05128	-0.003553	0.081715	0.73485	GO_bp:go_epithelial_cell_apoptotic_process	1	0.997871
GO_bp:go_dna_synthesis_invol...	SET	52	-0.037936	-0.0019266	0.12036	0.62369	GO_bp:go_dna_synthesis_involved_in_dna_repair	1	0.997871
GO_bp:go_columnar_cuboidal_e...2	SET	108	0.055755	0.0040751	0.083974	0.25336	GO_bp:go_columnar_cuboidal_epithelial_cell_differentiation	1	0.997871
GO_bp:go_retrograde_transpor...2	SET	27	0.14289	0.0052323	0.1634	0.19093	GO_bp:go_retrograde_transport_endosome_to_plasma_membrane	1	0.997871
GO_bp:go_transforming_growth...5	SET	182	-0.035289	-0.003342	0.057527	0.7302	GO_bp:go_transforming_growth_factor_beta_receptor_signaling_pathway	1	0.997871
GO_bp:go_drug_transport	SET	211	-0.023184	-0.0023623	0.058567	0.65389	GO_bp:go_drug_transport	1	0.997871
GO_bp:go_positive_regulation...331	SET	251	0.013969	0.0015509	0.053006	0.39607	GO_bp:go_positive_regulation_of_growth	1	0.997871
GO_bp:go_negative_regulation...121	SET	175	0.099648	0.0092553	0.064561	0.061368	GO_bp:go_negative_regulation_of_cell_projection_organization	1	0.997871
GO_bp:go_tissue_remodeling	SET	158	-0.0010643	-9.3969e-05	0.065017	0.50653	GO_bp:go_tissue_remodeling	1	0.997871
GO_bp:go_regulation_of_cytop...4	SET	24	-0.036039	-0.0012443	0.16324	0.58736	GO_bp:go_regulation_of_cytoplasmic_transport	1	0.997871
GO_bp:go_cd4_positive_or_cd8...	SET	21	-0.0079783	-0.00025769	0.20396	0.5156	GO_bp:go_cd4_positive_or_cd8_positive_alpha_beta_t_cell_lineage_commitment	1	0.997871
GO_bp:go_segment_specificati...	SET	17	-0.056854	-0.0016524	0.21058	0.60641	GO_bp:go_segment_specification	1	0.997871
GO_bp:go_cellular_response_t...110	SET	21	0.00071315	2.3034e-05	0.19078	0.49851	GO_bp:go_cellular_response_to_sterol	1	0.997871
GO_bp:go_t_cell_migration	SET	61	-0.10278	-0.0056522	0.10811	0.82911	GO_bp:go_t_cell_migration	1	0.997871
GO_bp:go_ossification	SET	375	-0.0019004	-0.00025709	0.042463	0.51785	GO_bp:go_ossification	1	0.997871
GO_bp:go_multi_multicellular...	SET	216	-0.014213	-0.0014651	0.056853	0.5987	GO_bp:go_multi_multicellular_organism_process	1	0.997871
GO_bp:go_regulation_of_endoc...3	SET	194	0.094212	0.0092089	0.059299	0.056068	GO_bp:go_regulation_of_endocytosis	1	0.997871
GO_bp:go_regulation_of_epide...1	SET	59	0.10545	0.0057036	0.10682	0.16178	GO_bp:go_regulation_of_epidermal_cell_differentiation	1	0.997871
GO_bp:go_myeloid_leukocyte_m...1	SET	550	-0.018692	-0.0030487	0.03486	0.70409	GO_bp:go_myeloid_leukocyte_mediated_immunity	1	0.997871
GO_bp:go_action_potential	SET	127	-0.10365	-0.0082112	0.07722	0.91024	GO_bp:go_action_potential	1	0.997871
GO_bp:go_golgi_to_vacuole_tr...	SET	14	-0.37967	-0.010014	0.2268	0.95292	GO_bp:go_golgi_to_vacuole_transport	1	0.997975
GO_bp:go_immunoglobulin_prod...2	SET	55	0.032351	0.0016896	0.11638	0.39052	GO_bp:go_immunoglobulin_production_involved_in_immunoglobulin_mediated_immune_response	1	0.997871
GO_bp:go_negative_t_cell_sel...	SET	12	-0.018006	-0.00043972	0.2457	0.52921	GO_bp:go_negative_t_cell_selection	1	0.997871
GO_bp:go_lipoprotein_localiz...	SET	22	0.01608	0.00053159	0.16529	0.46125	GO_bp:go_lipoprotein_localization	1	0.997871
GO_bp:go_negative_regulation...305	SET	41	0.047637	0.0021488	0.13739	0.3644	GO_bp:go_negative_regulation_of_i_kappab_kinase_nf_kappab_signaling	1	0.997871
GO_bp:go_detection_of_visibl...	SET	62	0.10119	0.0056103	0.11709	0.19373	GO_bp:go_detection_of_visible_light	1	0.997871
GO_bp:go_regulation_of_prote...36	SET	14	0.18378	0.0048475	0.23704	0.21909	GO_bp:go_regulation_of_protein_localization_to_chromosome_telomeric_region	1	0.997871
GO_bp:go_nuclear_transcribed...2	SET	74	-0.0066662	-0.00040364	0.091681	0.52898	GO_bp:go_nuclear_transcribed_mrna_catabolic_process_deadenylation_dependent_decay	1	0.997871
GO_bp:go_histone_h3_k4_methy...	SET	57	-0.073558	-0.0039107	0.11281	0.74281	GO_bp:go_histone_h3_k4_methylation	1	0.997871
GO_bp:go_negative_regulation...58	SET	47	0.072403	0.0034962	0.12909	0.28744	GO_bp:go_negative_regulation_of_blood_pressure	1	0.997871
GO_bp:go_alcohol_metabolic_p...	SET	222	-0.019966	-0.0020862	0.056103	0.63903	GO_bp:go_alcohol_metabolic_process	1	0.997871
GO_bp:go_negative_regulation...323	SET	16	0.16936	0.0047754	0.20404	0.20327	GO_bp:go_negative_regulation_of_interleukin_12_production	1	0.997871
GO_bp:go_cell_substrate_junc...	SET	95	-0.028693	-0.0019675	0.086031	0.63062	GO_bp:go_cell_substrate_junction_assembly	1	0.997871
GO_bp:go_regulation_of_b_cel...1	SET	118	-0.0704	-0.005377	0.082741	0.80257	GO_bp:go_regulation_of_b_cell_activation	1	0.997871
GO_bp:go_regulation_of_cellu...26	SET	18	0.20455	0.006117	0.22378	0.18035	GO_bp:go_regulation_of_cellular_response_to_vascular_endothelial_growth_factor_stimulus	1	0.997871
GO_bp:go_regulation_of_stero...4	SET	45	0.094197	0.004451	0.12818	0.2312	GO_bp:go_regulation_of_sterol_transport	1	0.997871
GO_bp:go_positive_regulation...414	SET	979	0.0010149	0.00021841	0.027429	0.48524	GO_bp:go_positive_regulation_of_intracellular_signal_transduction	1	0.997871
GO_bp:go_negative_regulation...277	SET	252	-0.043298	-0.0048165	0.053028	0.79289	GO_bp:go_negative_regulation_of_growth	1	0.997871
GO_bp:go_negative_regulation...394	SET	14	0.095696	0.0025241	0.24429	0.34763	GO_bp:go_negative_regulation_of_macrophage_derived_foam_cell_differentiation	1	0.997871
GO_bp:go_regulation_of_syste...1	SET	575	-0.059533	-0.0099219	0.036678	0.94771	GO_bp:go_regulation_of_system_process	1	0.997975
GO_bp:go_regulation_of_cytos...2	SET	346	0.0072595	0.00094402	0.047527	0.4393	GO_bp:go_regulation_of_cytosolic_calcium_ion_concentration	1	0.997871
GO_bp:go_regulation_of_carbo...1	SET	92	0.064799	0.0043729	0.094111	0.24556	GO_bp:go_regulation_of_carbohydrate_biosynthetic_process	1	0.997871
GO_bp:go_response_to_bmp	SET	162	0.050184	0.0044861	0.063838	0.21591	GO_bp:go_response_to_bmp	1	0.997871
GO_bp:go_response_to_ph	SET	37	0.0063727	0.0002731	0.12847	0.48022	GO_bp:go_response_to_ph	1	0.997871
GO_bp:go_small_molecule_cata...	SET	394	-0.083981	-0.01164	0.041859	0.97758	GO_bp:go_small_molecule_catabolic_process	1	0.998864
GO_bp:go_oxalate_transport	SET	11	0.044958	0.0010512	0.24956	0.42852	GO_bp:go_oxalate_transport	1	0.997871
GO_bp:go_cellular_response_t...35	SET	17	0.10362	0.0030116	0.17362	0.27532	GO_bp:go_cellular_response_to_exogenous_dsrna	1	0.997871
GO_bp:go_response_to_tempera...	SET	234	0.013169	0.0014123	0.054792	0.40503	GO_bp:go_response_to_temperature_stimulus	1	0.997871
GO_bp:go_dna_replication_che...	SET	16	0.061885	0.0017449	0.24732	0.40121	GO_bp:go_dna_replication_checkpoint	1	0.997871
GO_bp:go_response_to_acetylc...	SET	28	-0.19054	-0.0071051	0.1423	0.90971	GO_bp:go_response_to_acetylcholine	1	0.997871
GO_bp:go_cellular_modified_a...3	SET	37	-0.18011	-0.0077186	0.13482	0.9092	GO_bp:go_cellular_modified_amino_acid_metabolic_process	1	0.997871
GO_bp:go_regulation_of_isoty...1	SET	35	-0.048753	-0.0020322	0.13781	0.63824	GO_bp:go_regulation_of_isotype_switching	1	0.997871
GO_bp:go_cellular_glucose_ho...	SET	146	0.05092	0.004323	0.067186	0.22427	GO_bp:go_cellular_glucose_homeostasis	1	0.997871
GO_bp:go_head_development	SET	761	0.019908	0.0037988	0.031329	0.26257	GO_bp:go_head_development	1	0.997871
GO_bp:go_regulation_of_hemat...1	SET	84	0.162	0.010449	0.091381	0.038136	GO_bp:go_regulation_of_hematopoietic_progenitor_cell_differentiation	1	0.997871
GO_bp:go_cyclic_nucleotide_b...	SET	22	0.20901	0.0069095	0.2045	0.15339	GO_bp:go_cyclic_nucleotide_biosynthetic_process	1	0.997871
GO_bp:go_regulation_of_appet...	SET	21	0.044077	0.0014236	0.16967	0.39752	GO_bp:go_regulation_of_appetite	1	0.997871
GO_bp:go_protein_deglycosyla...	SET	29	-0.13367	-0.0050726	0.14369	0.82388	GO_bp:go_protein_deglycosylation	1	0.997871
GO_bp:go_positive_regulation...837	SET	19	0.054576	0.0016768	0.20157	0.39329	GO_bp:go_positive_regulation_of_transforming_growth_factor_beta_production	1	0.997871
GO_bp:go_regulation_of_phosp...7	SET	12	0.16132	0.0039396	0.24756	0.25732	GO_bp:go_regulation_of_phospholipase_a2_activity	1	0.997871
GO_bp:go_response_to_vitamin...2	SET	36	0.033195	0.0014033	0.14384	0.40875	GO_bp:go_response_to_vitamin_d	1	0.997871
GO_bp:go_translational_elong...	SET	134	-0.085365	-0.0069452	0.070889	0.88573	GO_bp:go_translational_elongation	1	0.997871
GO_bp:go_regulation_of_cell_...40	SET	204	0.07069	0.0070837	0.06054	0.12148	GO_bp:go_regulation_of_cell_substrate_adhesion	1	0.997871
GO_bp:go_cytokine_secretion	SET	214	0.0041039	0.0004211	0.059206	0.47237	GO_bp:go_cytokine_secretion	1	0.997871
GO_bp:go_positive_regulation...608	SET	55	0.028159	0.0014706	0.11378	0.40227	GO_bp:go_positive_regulation_of_oxidoreductase_activity	1	0.997871
GO_bp:go_lymphocyte_chemotax...	SET	61	-0.091922	-0.0050551	0.11302	0.79198	GO_bp:go_lymphocyte_chemotaxis	1	0.997871
GO_bp:go_mesodermal_cell_dif...	SET	32	-0.18654	-0.0074353	0.1459	0.89945	GO_bp:go_mesodermal_cell_differentiation	1	0.997871
GO_bp:go_metanephric_mesench...2	SET	15	-0.11649	-0.0031804	0.2319	0.69229	GO_bp:go_metanephric_mesenchyme_development	1	0.997871
GO_bp:go_benzene_containing_...	SET	13	0.43983	0.011179	0.24296	0.035138	GO_bp:go_benzene_containing_compound_metabolic_process	1	0.997871
GO_bp:go_auditory_receptor_c...1	SET	17	0.12288	0.0035713	0.18247	0.25034	GO_bp:go_auditory_receptor_cell_development	1	0.997871
GO_bp:go_regulation_of_acros...	SET	16	0.095223	0.0026849	0.22379	0.33524	GO_bp:go_regulation_of_acrosome_reaction	1	0.997871
GO_bp:go_neuronal_stem_cell_...	SET	22	-0.033439	-0.0011054	0.18701	0.57095	GO_bp:go_neuronal_stem_cell_population_maintenance	1	0.997871
GO_bp:go_organic_cyclic_comp...	SET	600	-0.042744	-0.0072723	0.033312	0.90027	GO_bp:go_organic_cyclic_compound_catabolic_process	1	0.997871
GO_bp:go_actin_filament_poly...	SET	174	0.092685	0.0085843	0.065267	0.077801	GO_bp:go_actin_filament_polymerization	1	0.997871
GO_bp:go_smooth_muscle_contr...	SET	104	-0.11628	-0.0083405	0.084658	0.91519	GO_bp:go_smooth_muscle_contraction	1	0.997871
GO_bp:go_macrophage_chemotax...	SET	35	0.034861	0.0014531	0.14744	0.40655	GO_bp:go_macrophage_chemotaxis	1	0.997871
GO_bp:go_neutral_lipid_metab...	SET	119	-0.10858	-0.0083277	0.079226	0.91472	GO_bp:go_neutral_lipid_metabolic_process	1	0.997871
GO_bp:go_positive_regulation...402	SET	23	0.23608	0.0079795	0.17586	0.089744	GO_bp:go_positive_regulation_of_interleukin_4_production	1	0.997871
GO_bp:go_defense_response_to...4	SET	89	0.073487	0.0048781	0.097647	0.22585	GO_bp:go_defense_response_to_gram_positive_bacterium	1	0.997871
GO_bp:go_alpha_beta_t_cell_a...	SET	134	-0.074271	-0.0060426	0.078234	0.82877	GO_bp:go_alpha_beta_t_cell_activation	1	0.997871
GO_bp:go_ribonucleoprotein_c...2	SET	15	-0.12635	-0.0034495	0.20392	0.73223	GO_bp:go_ribonucleoprotein_complex_disassembly	1	0.997871
GO_bp:go_enteroendocrine_cel...	SET	27	-0.31168	-0.011413	0.17811	0.95992	GO_bp:go_enteroendocrine_cell_differentiation	1	0.998534
GO_bp:go_cellular_aldehyde_m...	SET	40	-0.19336	-0.0086154	0.12706	0.93596	GO_bp:go_cellular_aldehyde_metabolic_process	1	0.997871
GO_bp:go_rhythmic_behavior	SET	43	-0.16803	-0.0077618	0.1345	0.89421	GO_bp:go_rhythmic_behavior	1	0.997871
GO_bp:go_developmental_pigme...	SET	45	0.10613	0.0050151	0.13212	0.2109	GO_bp:go_developmental_pigmentation	1	0.997871
GO_bp:go_acidic_amino_acid_t...	SET	65	0.054226	0.003078	0.11135	0.31314	GO_bp:go_acidic_amino_acid_transport	1	0.997871
GO_bp:go_non_recombinational...	SET	95	-0.029334	-0.0020115	0.084944	0.63508	GO_bp:go_non_recombinational_repair	1	0.997871
GO_bp:go_carbohydrate_metabo...	SET	552	-0.013663	-0.0022324	0.03613	0.64734	GO_bp:go_carbohydrate_metabolic_process	1	0.997871
GO_bp:go_regulation_of_actin...4	SET	92	-0.10002	-0.0067499	0.090063	0.86661	GO_bp:go_regulation_of_actin_filament_bundle_assembly	1	0.997871
GO_bp:go_olfactory_lobe_deve...	SET	32	0.11497	0.0045828	0.14979	0.22138	GO_bp:go_olfactory_lobe_development	1	0.997871
GO_bp:go_response_to_interle...10	SET	38	0.09454	0.0041058	0.12981	0.23322	GO_bp:go_response_to_interleukin_6	1	0.997871
GO_bp:go_vasculogenesis	SET	74	-0.07179	-0.0043469	0.097319	0.76964	GO_bp:go_vasculogenesis	1	0.997871
GO_bp:go_lipopolysaccharide_...	SET	57	-0.12614	-0.0067065	0.10676	0.88131	GO_bp:go_lipopolysaccharide_mediated_signaling_pathway	1	0.997871
GO_bp:go_regulation_of_cell_...6	SET	384	-0.05498	-0.0075246	0.043062	0.89915	GO_bp:go_regulation_of_cell_cell_adhesion	1	0.997871
GO_bp:go_branching_involved_...2	SET	12	0.32248	0.0078752	0.2657	0.11245	GO_bp:go_branching_involved_in_labyrinthine_layer_morphogenesis	1	0.997871
GO_bp:go_regulation_of_t_cel...9	SET	67	0.035284	0.0020333	0.099029	0.36081	GO_bp:go_regulation_of_t_cell_mediated_immunity	1	0.997871
GO_bp:go_mechanoreceptor_dif...	SET	59	-0.022282	-0.0012052	0.10677	0.58265	GO_bp:go_mechanoreceptor_differentiation	1	0.997871
GO_bp:go_histone_ubiquitinat...	SET	44	-0.19913	-0.0093046	0.11684	0.95583	GO_bp:go_histone_ubiquitination	1	0.997975
GO_bp:go_cellular_response_t...9	SET	137	-0.088731	-0.0072988	0.071668	0.89215	GO_bp:go_cellular_response_to_antibiotic	1	0.997871
GO_bp:go_negative_regulation...383	SET	23	0.2848	0.0096263	0.16767	0.04471	GO_bp:go_negative_regulation_of_lyase_activity	1	0.997871
GO_bp:go_neuron_apoptotic_pr...	SET	233	-0.037688	-0.0040333	0.055901	0.7499	GO_bp:go_neuron_apoptotic_process	1	0.997871
GO_bp:go_regulation_of_vasoc...	SET	57	-0.11743	-0.0062432	0.11841	0.83933	GO_bp:go_regulation_of_vasoconstriction	1	0.997871
GO_bp:go_cellular_response_t...38	SET	53	-0.18837	-0.0096578	0.12729	0.93054	GO_bp:go_cellular_response_to_fatty_acid	1	0.997871
GO_bp:go_monovalent_inorgani...1	SET	26	-0.12405	-0.0044577	0.15274	0.79164	GO_bp:go_monovalent_inorganic_anion_homeostasis	1	0.997871
GO_bp:go_regulation_of_ph	SET	99	0.0024117	0.0001688	0.083625	0.4885	GO_bp:go_regulation_of_ph	1	0.997871
GO_bp:go_cyclooxygenase_path...	SET	11	-0.084245	-0.0019698	0.2093	0.65634	GO_bp:go_cyclooxygenase_pathway	1	0.997871
GO_bp:go_cell_surface_recept...1	SET	607	0.058744	0.010051	0.035485	0.048927	GO_bp:go_cell_surface_receptor_signaling_pathway_involved_in_cell_cell_signaling	1	0.997871
GO_bp:go_positive_regulation...708	SET	53	-0.15317	-0.007853	0.10468	0.92827	GO_bp:go_positive_regulation_of_response_to_cytokine_stimulus	1	0.997871
GO_bp:go_proteoglycan_biosyn...	SET	67	-0.088813	-0.0051179	0.10247	0.80694	GO_bp:go_proteoglycan_biosynthetic_process	1	0.997871
GO_bp:go_granulocyte_differe...	SET	33	-0.10667	-0.0043177	0.1581	0.75006	GO_bp:go_granulocyte_differentiation	1	0.997871
GO_bp:go_golgi_ribbon_format...	SET	12	-0.20097	-0.0049079	0.22614	0.8129	GO_bp:go_golgi_ribbon_formation	1	0.997871
GO_bp:go_negative_regulation...213	SET	11	-0.039697	-0.0009282	0.20353	0.57732	GO_bp:go_negative_regulation_of_endoplasmic_reticulum_unfolded_protein_response	1	0.997871
GO_bp:go_deoxyribonucleotide...	SET	15	0.01032	0.00028175	0.22473	0.48169	GO_bp:go_deoxyribonucleotide_biosynthetic_process	1	0.997871
GO_bp:go_protein_localizatio...21	SET	27	-0.1497	-0.0054818	0.16896	0.81219	GO_bp:go_protein_localization_to_golgi_apparatus	1	0.997871
GO_bp:go_positive_regulation...651	SET	242	0.041078	0.0044792	0.053692	0.22212	GO_bp:go_positive_regulation_of_protein_complex_assembly	1	0.997871
GO_bp:go_perk_mediated_unfol...	SET	21	-0.009031	-0.00029169	0.16846	0.52138	GO_bp:go_perk_mediated_unfolded_protein_response	1	0.997871
GO_bp:go_response_to_cortico...2	SET	21	-0.17304	-0.005589	0.21002	0.795	GO_bp:go_response_to_corticosterone	1	0.997871
GO_bp:go_regulation_of_viral...5	SET	64	0.12717	0.0071631	0.09646	0.093694	GO_bp:go_regulation_of_viral_transcription	1	0.997871
GO_bp:go_negative_regulation...541	SET	71	0.21264	0.012613	0.098237	0.015219	GO_bp:go_negative_regulation_of_protein_complex_disassembly	1	0.997871
GO_bp:go_positive_regulation...191	SET	11	0.2006	0.0046904	0.27945	0.23643	GO_bp:go_positive_regulation_of_cysteine_type_endopeptidase_activity_involved_in_apoptotic_signaling_pathway	1	0.997871
GO_bp:go_tube_formation	SET	145	-0.082306	-0.0069638	0.072837	0.87075	GO_bp:go_tube_formation	1	0.997871
GO_bp:go_cellular_response_t...109	SET	250	0.053595	0.0059386	0.055026	0.16504	GO_bp:go_cellular_response_to_steroid_hormone_stimulus	1	0.997871
GO_bp:go_ribonucleoprotein_c...1	SET	441	0.012245	0.0017934	0.038953	0.37662	GO_bp:go_ribonucleoprotein_complex_biogenesis	1	0.997871
GO_bp:go_meiotic_cell_cycle	SET	247	0.04893	0.0053895	0.05309	0.17837	GO_bp:go_meiotic_cell_cycle	1	0.997871
GO_bp:go_positive_regulation...704	SET	14	0.093531	0.002467	0.21208	0.3296	GO_bp:go_positive_regulation_of_renal_sodium_excretion	1	0.997871
GO_bp:go_response_to_stimulu...	SET	15	0.27776	0.0075833	0.23188	0.11549	GO_bp:go_response_to_stimulus_involved_in_regulation_of_muscle_adaptation	1	0.997871
GO_bp:go_cell_fate_determina...	SET	42	0.042683	0.0019486	0.14395	0.38342	GO_bp:go_cell_fate_determination	1	0.997871
GO_bp:go_detection_of_mechan...4	SET	12	-0.099842	-0.0024382	0.22477	0.67154	GO_bp:go_detection_of_mechanical_stimulus_involved_in_sensory_perception_of_sound	1	0.997871
GO_bp:go_regulation_of_osteo...1	SET	111	0.078974	0.0058513	0.077894	0.15533	GO_bp:go_regulation_of_osteoblast_differentiation	1	0.997871
GO_bp:go_positive_regulation...807	SET	51	-0.10747	-0.0054055	0.12657	0.80209	GO_bp:go_positive_regulation_of_telomere_maintenance	1	0.997871
GO_bp:go_mrna_transcription	SET	25	-0.059264	-0.0020883	0.1644	0.64075	GO_bp:go_mrna_transcription	1	0.997871
GO_bp:go_coenzyme_metabolic_...	SET	253	-0.041124	-0.0045836	0.052839	0.7818	GO_bp:go_coenzyme_metabolic_process	1	0.997871
GO_bp:go_cellular_lipid_meta...	SET	873	0.030692	0.0062546	0.028447	0.14032	GO_bp:go_cellular_lipid_metabolic_process	1	0.997871
GO_bp:go_regulation_of_prote...23	SET	20	0.044493	0.0014025	0.19002	0.40743	GO_bp:go_regulation_of_protein_homooligomerization	1	0.997871
GO_bp:go_regulation_of_fatty...2	SET	43	0.074205	0.0034278	0.12259	0.27248	GO_bp:go_regulation_of_fatty_acid_biosynthetic_process	1	0.997871
GO_bp:go_cellular_response_t...27	SET	22	0.10253	0.0033895	0.14434	0.23875	GO_bp:go_cellular_response_to_dsrna	1	0.997871
GO_bp:go_interspecies_intera...	SET	926	-0.015053	-0.003155	0.027318	0.70919	GO_bp:go_interspecies_interaction_between_organisms	1	0.997871
GO_bp:go_positive_regulation...386	SET	13	0.304	0.0077271	0.22792	0.091137	GO_bp:go_positive_regulation_of_interferon_gamma_biosynthetic_process	1	0.997871
GO_bp:go_lamellipodium_organ...	SET	83	-0.03303	-0.0021177	0.094231	0.63703	GO_bp:go_lamellipodium_organization	1	0.997871
GO_bp:go_regulation_of_dna_d...1	SET	17	0.072729	0.0021137	0.21541	0.36782	GO_bp:go_regulation_of_dna_damage_checkpoint	1	0.997871
GO_bp:go_negative_regulation...387	SET	39	-0.041414	-0.001822	0.12652	0.62829	GO_bp:go_negative_regulation_of_lymphocyte_mediated_immunity	1	0.997871
GO_bp:go_negative_regulation...376	SET	27	0.21934	0.0080317	0.18067	0.11238	GO_bp:go_negative_regulation_of_lipid_transport	1	0.997871
GO_bp:go_regulation_of_heart...5	SET	37	-0.24522	-0.010509	0.13962	0.96047	GO_bp:go_regulation_of_heart_rate_by_cardiac_conduction	1	0.998534
GO_bp:go_ketone_biosynthetic...	SET	41	-0.18179	-0.0082003	0.11799	0.9383	GO_bp:go_ketone_biosynthetic_process	1	0.997871
GO_bp:go_i_kappab_phosphoryl...	SET	19	-0.07621	-0.0023415	0.20108	0.64765	GO_bp:go_i_kappab_phosphorylation	1	0.997871
GO_bp:go_positive_regulation...525	SET	11	0.048582	0.001136	0.25726	0.42511	GO_bp:go_positive_regulation_of_mrna_3_end_processing	1	0.997871
GO_bp:go_grooming_behavior	SET	18	-0.18806	-0.0056241	0.22467	0.79872	GO_bp:go_grooming_behavior	1	0.997871
GO_bp:go_regulation_of_histo...7	SET	27	0.056332	0.0020628	0.17067	0.37068	GO_bp:go_regulation_of_histone_h3_k4_methylation	1	0.997871
GO_bp:go_glucose_metabolic_p...	SET	118	-0.042393	-0.0032379	0.080294	0.70124	GO_bp:go_glucose_metabolic_process	1	0.997871
GO_bp:go_positive_regulation...67	SET	36	0.037546	0.0015872	0.13959	0.39398	GO_bp:go_positive_regulation_of_blood_pressure	1	0.997871
GO_bp:go_regulation_of_anoik...	SET	24	-0.30101	-0.010393	0.17947	0.95324	GO_bp:go_regulation_of_anoikis	1	0.997975
GO_bp:go_positive_regulation...92	SET	25	0.31891	0.011238	0.1785	0.037007	GO_bp:go_positive_regulation_of_cardiac_muscle_cell_proliferation	1	0.997871
GO_bp:go_negative_regulation...719	SET	19	-0.082208	-0.0025258	0.15509	0.70196	GO_bp:go_negative_regulation_of_viral_entry_into_host_cell	1	0.997871
GO_bp:go_negative_regulation...49	SET	16	-0.25866	-0.0072932	0.24953	0.85003	GO_bp:go_negative_regulation_of_b_cell_proliferation	1	0.997871
GO_bp:go_nucleobase_containi...4	SET	29	-0.18958	-0.007194	0.15914	0.88321	GO_bp:go_nucleobase_containing_small_molecule_interconversion	1	0.997871
GO_bp:go_mitochondrial_fusion	SET	22	0.055868	0.0018469	0.15832	0.36209	GO_bp:go_mitochondrial_fusion	1	0.997871
GO_bp:go_regulation_of_depho...	SET	200	-0.1	-0.0099233	0.059107	0.95465	GO_bp:go_regulation_of_dephosphorylation	1	0.997975
GO_bp:go_carbohydrate_homeos...	SET	236	0.073463	0.0079116	0.054686	0.089588	GO_bp:go_carbohydrate_homeostasis	1	0.997871
GO_bp:go_neuron_projection_r...	SET	54	-0.13994	-0.007242	0.10836	0.9017	GO_bp:go_neuron_projection_regeneration	1	0.997871
GO_bp:go_cartilage_developme...2	SET	46	0.034448	0.0016457	0.12421	0.39077	GO_bp:go_cartilage_development_involved_in_endochondral_bone_morphogenesis	1	0.997871
GO_bp:go_negative_regulation...218	SET	13	-0.1765	-0.0044863	0.27244	0.74146	GO_bp:go_negative_regulation_of_epidermal_cell_differentiation	1	0.997871
GO_bp:go_long_term_synaptic_...2	SET	86	-0.050544	-0.0032983	0.091337	0.70999	GO_bp:go_long_term_synaptic_potentiation	1	0.997871
GO_bp:go_monocarboxylic_acid...4	SET	159	-0.16715	-0.014804	0.068704	0.99251	GO_bp:go_monocarboxylic_acid_transport	1	0.998899
GO_bp:go_regulation_of_cytos...1	SET	512	0.10521	0.016574	0.036729	0.0020901	GO_bp:go_regulation_of_cytoskeleton_organization	1	0.997871
GO_bp:go_sex_differentiation	SET	260	-0.031307	-0.0035368	0.05158	0.72806	GO_bp:go_sex_differentiation	1	0.997871
GO_bp:go_negative_regulation...299	SET	66	-0.10411	-0.0059546	0.1018	0.84676	GO_bp:go_negative_regulation_of_hormone_secretion	1	0.997871
GO_bp:go_cell_cycle	SET	1782	-0.01105	-0.0031404	0.020544	0.70467	GO_bp:go_cell_cycle	1	0.997871
GO_bp:go_cellular_response_t...96	SET	19	0.1196	0.0036746	0.18413	0.258	GO_bp:go_cellular_response_to_ph	1	0.997871
GO_bp:go_negative_regulation...86	SET	15	0.053827	0.0014696	0.24427	0.4128	GO_bp:go_negative_regulation_of_catecholamine_secretion	1	0.997871
GO_bp:go_regulation_of_intri...3	SET	38	-0.14726	-0.0063955	0.12926	0.8727	GO_bp:go_regulation_of_intrinsic_apoptotic_signaling_pathway_in_response_to_dna_damage	1	0.997871
GO_bp:go_response_to_vitamin...3	SET	11	-0.18184	-0.0042519	0.25302	0.76383	GO_bp:go_response_to_vitamin_e	1	0.997871
GO_bp:go_positive_regulation...664	SET	166	0.048194	0.0043607	0.064219	0.22649	GO_bp:go_positive_regulation_of_protein_kinase_b_signaling	1	0.997871
GO_bp:go_lymph_vessel_morpho...	SET	19	0.10506	0.003228	0.17976	0.27945	GO_bp:go_lymph_vessel_morphogenesis	1	0.997871
GO_bp:go_positive_regulation...80	SET	17	-0.10031	-0.0029153	0.19842	0.69341	GO_bp:go_positive_regulation_of_calcium_ion_import	1	0.997871
GO_bp:go_detection_of_abioti...	SET	133	0.026094	0.0021151	0.074847	0.36369	GO_bp:go_detection_of_abiotic_stimulus	1	0.997871
GO_bp:go_oligosaccharide_bio...	SET	18	-0.19442	-0.0058141	0.19209	0.84426	GO_bp:go_oligosaccharide_biosynthetic_process	1	0.997871
GO_bp:go_cardiac_muscle_cell...1	SET	67	-0.13133	-0.0075682	0.10207	0.9009	GO_bp:go_cardiac_muscle_cell_action_potential	1	0.997871
GO_bp:go_negative_regulation...102	SET	103	0.03403	0.0024292	0.080617	0.33647	GO_bp:go_negative_regulation_of_cell_cycle_g2_m_phase_transition	1	0.997871
GO_bp:go_negative_regulation...178	SET	137	0.17378	0.014295	0.06858	0.0056434	GO_bp:go_negative_regulation_of_cytoskeleton_organization	1	0.997871
GO_bp:go_response_to_muscle_...1	SET	24	-0.1484	-0.0051236	0.17645	0.79982	GO_bp:go_response_to_muscle_activity	1	0.997871
GO_bp:go_negative_regulation...352	SET	35	-0.049464	-0.0020618	0.14987	0.62931	GO_bp:go_negative_regulation_of_jnk_cascade	1	0.997871
GO_bp:go_regulation_of_myotu...	SET	54	-0.091938	-0.0047579	0.11732	0.78338	GO_bp:go_regulation_of_myotube_differentiation	1	0.997871
GO_bp:go_trachea_morphogenes...	SET	11	0.33925	0.0079324	0.27353	0.10745	GO_bp:go_trachea_morphogenesis	1	0.997871
GO_bp:go_positive_regulation...707	SET	45	0.0063934	0.0003021	0.11291	0.47742	GO_bp:go_positive_regulation_of_response_to_biotic_stimulus	1	0.997871
GO_bp:go_endothelial_cell_pr...	SET	138	0.022973	0.0018965	0.069554	0.37059	GO_bp:go_endothelial_cell_proliferation	1	0.997871
GO_bp:go_lipid_phosphorylati...	SET	62	0.13673	0.0075803	0.11076	0.10852	GO_bp:go_lipid_phosphorylation	1	0.997871
GO_bp:go_cellular_carbohydra...3	SET	257	0.0094751	0.0010643	0.053403	0.42959	GO_bp:go_cellular_carbohydrate_metabolic_process	1	0.997871
GO_bp:go_nucleoside_phosphat...2	SET	69	-0.02965	-0.0017338	0.096354	0.62085	GO_bp:go_nucleoside_phosphate_catabolic_process	1	0.997871
GO_bp:go_cellular_response_t...108	SET	147	0.025185	0.0021454	0.06436	0.34779	GO_bp:go_cellular_response_to_starvation	1	0.997871
GO_bp:go_vesicle_mediated_tr...1	SET	40	-0.18452	-0.0082214	0.125	0.93004	GO_bp:go_vesicle_mediated_transport_between_endosomal_compartments	1	0.997871
GO_bp:go_response_to_drug	SET	994	-0.05338	-0.011571	0.027223	0.97504	GO_bp:go_response_to_drug	1	0.998864
GO_bp:go_lipid_biosynthetic_...	SET	662	-0.015638	-0.0027902	0.032252	0.6861	GO_bp:go_lipid_biosynthetic_process	1	0.997871
GO_bp:go_ammonium_transport	SET	106	0.04775	0.0034577	0.084086	0.28507	GO_bp:go_ammonium_transport	1	0.997871
GO_bp:go_photoreceptor_cell_...2	SET	62	0.11987	0.0066458	0.13023	0.17867	GO_bp:go_photoreceptor_cell_differentiation	1	0.997871
GO_bp:go_megakaryocyte_diffe...	SET	94	0.024157	0.0016477	0.083619	0.38633	GO_bp:go_megakaryocyte_differentiation	1	0.997871
GO_bp:go_protein_depolymeriz...	SET	108	0.13119	0.0095887	0.079824	0.050145	GO_bp:go_protein_depolymerization	1	0.997871
GO_bp:go_cellular_response_t...16	SET	81	0.01667	0.0010559	0.087576	0.42452	GO_bp:go_cellular_response_to_calcium_ion	1	0.997871
GO_bp:go_dna_methylation_or_...	SET	88	-0.062065	-0.0040967	0.092722	0.74836	GO_bp:go_dna_methylation_or_demethylation	1	0.997871
GO_bp:go_negative_regulation...241	SET	35	-0.019546	-0.00081475	0.13617	0.55707	GO_bp:go_negative_regulation_of_extrinsic_apoptotic_signaling_pathway_via_death_domain_receptors	1	0.997871
GO_bp:go_positive_regulation...88	SET	140	-0.00011656	-9.6921e-06	0.072308	0.50064	GO_bp:go_positive_regulation_of_canonical_wnt_signaling_pathway	1	0.997871
GO_bp:go_glomerular_epitheli...3	SET	18	-0.15226	-0.0045535	0.18098	0.79991	GO_bp:go_glomerular_epithelium_development	1	0.997871
GO_bp:go_mitotic_recombinati...	SET	25	-0.18157	-0.0063979	0.15271	0.88277	GO_bp:go_mitotic_recombination	1	0.997871
GO_bp:go_purinergic_nucleoti...	SET	22	0.051964	0.0017178	0.17568	0.3837	GO_bp:go_purinergic_nucleotide_receptor_signaling_pathway	1	0.997871
GO_bp:go_regulation_of_neuro...9	SET	478	0.016919	0.0025773	0.03921	0.33306	GO_bp:go_regulation_of_neuron_projection_development	1	0.997871
GO_bp:go_microtubule_organiz...2	SET	133	0.096302	0.0078059	0.071553	0.089179	GO_bp:go_microtubule_organizing_center_organization	1	0.997871
GO_bp:go_pirna_metabolic_pro...	SET	18	0.049547	0.0014817	0.20707	0.40545	GO_bp:go_pirna_metabolic_process	1	0.997871
GO_bp:go_vacuole_organization	SET	158	0.04948	0.0043686	0.064102	0.2201	GO_bp:go_vacuole_organization	1	0.997871
GO_bp:go_cardiocyte_differen...	SET	142	-0.078399	-0.0065647	0.072168	0.86133	GO_bp:go_cardiocyte_differentiation	1	0.997871
GO_bp:go_response_to_growth_...1	SET	694	0.0088753	0.0016201	0.0314	0.38872	GO_bp:go_response_to_growth_factor	1	0.997871
GO_bp:go_positive_regulation...887	SET	51	0.04505	0.0022659	0.12987	0.36434	GO_bp:go_positive_regulation_of_wound_healing	1	0.997871
GO_bp:go_regulation_of_leuko...6	SET	198	-0.041425	-0.0040903	0.057583	0.76405	GO_bp:go_regulation_of_leukocyte_mediated_immunity	1	0.997871
GO_bp:go_negative_regulation...139	SET	19	0.27062	0.0083146	0.18431	0.071022	GO_bp:go_negative_regulation_of_cellular_senescence	1	0.997871
GO_bp:go_positive_regulation...11	SET	23	0.049316	0.0016669	0.17057	0.38625	GO_bp:go_positive_regulation_of_activated_t_cell_proliferation	1	0.997871
GO_bp:go_negative_regulation...103	SET	239	-0.023086	-0.0025018	0.054028	0.66542	GO_bp:go_negative_regulation_of_cell_cycle_phase_transition	1	0.997871
GO_bp:go_diencephalon_develo...	SET	77	0.0076779	0.0004742	0.099348	0.4692	GO_bp:go_diencephalon_development	1	0.997871
GO_bp:go_positive_regulation...545	SET	22	-0.066487	-0.0021979	0.18349	0.64145	GO_bp:go_positive_regulation_of_myoblast_differentiation	1	0.997871
GO_bp:go_mitochondrion_organ...	SET	510	0.050382	0.0079212	0.036477	0.083618	GO_bp:go_mitochondrion_organization	1	0.997871
GO_bp:go_hair_cell_different...	SET	39	0.062353	0.0027433	0.12385	0.30732	GO_bp:go_hair_cell_differentiation	1	0.997871
GO_bp:go_regulation_of_stem_...4	SET	63	-0.10906	-0.0060947	0.10546	0.84946	GO_bp:go_regulation_of_stem_cell_proliferation	1	0.997871
GO_bp:go_regulation_of_chrom...3	SET	180	-0.090308	-0.0085058	0.060188	0.93324	GO_bp:go_regulation_of_chromatin_organization	1	0.997871
GO_bp:go_membrane_protein_ec...	SET	41	-0.16077	-0.007252	0.13517	0.88286	GO_bp:go_membrane_protein_ectodomain_proteolysis	1	0.997871
GO_bp:go_regulation_of_mitoc...5	SET	67	0.082048	0.0047281	0.10325	0.21342	GO_bp:go_regulation_of_mitochondrial_membrane_potential	1	0.997871
GO_bp:go_pericardium_develop...	SET	20	0.1701	0.0053616	0.19844	0.19569	GO_bp:go_pericardium_development	1	0.997871
GO_bp:go_cell_fate_commitment	SET	251	0.09279	0.010302	0.055579	0.047515	GO_bp:go_cell_fate_commitment	1	0.997871
GO_bp:go_peroxisomal_transpo...	SET	70	-0.079253	-0.0046678	0.094836	0.79833	GO_bp:go_peroxisomal_transport	1	0.997871
GO_bp:go_positive_regulation...19	SET	31	-0.14493	-0.0056861	0.14326	0.84414	GO_bp:go_positive_regulation_of_adherens_junction_organization	1	0.997871
GO_bp:go_positive_regulation...618	SET	185	-0.061153	-0.0058385	0.060191	0.84517	GO_bp:go_positive_regulation_of_peptidyl_tyrosine_phosphorylation	1	0.997871
GO_bp:go_regulation_of_myobl...2	SET	21	0.090704	0.0029296	0.20362	0.328	GO_bp:go_regulation_of_myoblast_fusion	1	0.997871
GO_bp:go_negative_regulation...303	SET	437	0.0034859	0.00050827	0.041664	0.46666	GO_bp:go_negative_regulation_of_hydrolase_activity	1	0.997871
GO_bp:go_regulation_of_neuro...18	SET	20	0.0085696	0.00027012	0.20006	0.48292	GO_bp:go_regulation_of_neurotransmitter_uptake	1	0.997871
GO_bp:go_activin_receptor_si...	SET	42	-0.17056	-0.0077866	0.1252	0.91344	GO_bp:go_activin_receptor_signaling_pathway	1	0.997871
GO_bp:go_positive_regulation...646	SET	40	-0.040812	-0.0018184	0.1395	0.61507	GO_bp:go_positive_regulation_of_protein_acetylation	1	0.997871
GO_bp:go_negative_regulation...70	SET	58	-0.0020383	-0.00010931	0.12282	0.50662	GO_bp:go_negative_regulation_of_calcium_ion_transport	1	0.997871
GO_bp:go_multi_organism_repr...	SET	959	0.038823	0.0082737	0.027792	0.081231	GO_bp:go_multi_organism_reproductive_process	1	0.997871
GO_bp:go_renal_system_vascul...1	SET	24	0.14771	0.0050999	0.17263	0.19611	GO_bp:go_renal_system_vasculature_development	1	0.997871
GO_bp:go_regulation_of_plasm...1	SET	86	0.058584	0.003823	0.092393	0.26302	GO_bp:go_regulation_of_plasma_lipoprotein_particle_levels	1	0.997871
GO_bp:go_detection_of_stimul...1	SET	637	-0.04066	-0.0071212	0.042641	0.82984	GO_bp:go_detection_of_stimulus	1	0.997871
GO_bp:go_establishment_of_pr...10	SET	45	-0.058508	-0.0027647	0.12306	0.68276	GO_bp:go_establishment_of_protein_localization_to_vacuole	1	0.997871
GO_bp:go_regulation_of_amino...3	SET	32	0.057715	0.0023005	0.1537	0.35364	GO_bp:go_regulation_of_amino_acid_transport	1	0.997871
GO_bp:go_apoptotic_dna_fragm...	SET	24	-0.27964	-0.009655	0.14295	0.97477	GO_bp:go_apoptotic_dna_fragmentation	1	0.998864
GO_bp:go_heterophilic_cell_c...	SET	46	-0.03459	-0.0016525	0.12985	0.60503	GO_bp:go_heterophilic_cell_cell_adhesion_via_plasma_membrane_cell_adhesion_molecules	1	0.997871
GO_bp:go_negative_regulation...375	SET	20	-0.04232	-0.001334	0.201	0.58338	GO_bp:go_negative_regulation_of_lipid_storage	1	0.997871
GO_bp:go_regulation_of_micro...12	SET	13	0.078162	0.0019867	0.20746	0.35318	GO_bp:go_regulation_of_microvillus_organization	1	0.997871
GO_bp:go_scf_dependent_prote...	SET	91	0.064197	0.0043088	0.085785	0.22713	GO_bp:go_scf_dependent_proteasomal_ubiquitin_dependent_protein_catabolic_process	1	0.997871
GO_bp:go_regulation_of_leuko...3	SET	109	-0.08177	-0.0060039	0.079574	0.84792	GO_bp:go_regulation_of_leukocyte_chemotaxis	1	0.997871
GO_bp:go_enteric_nervous_sys...	SET	13	-0.13225	-0.0033615	0.28625	0.67796	GO_bp:go_enteric_nervous_system_development	1	0.997871
GO_bp:go_muscle_cell_fate_co...	SET	17	0.076425	0.0022212	0.22517	0.36715	GO_bp:go_muscle_cell_fate_commitment	1	0.997871
GO_bp:go_regulation_of_metan...2	SET	23	-0.28304	-0.009567	0.17992	0.94215	GO_bp:go_regulation_of_metanephros_development	1	0.997871
GO_bp:go_nuclear_transcribed...7	SET	33	0.123	0.0049786	0.14824	0.20336	GO_bp:go_nuclear_transcribed_mrna_poly_a_tail_shortening	1	0.997871
GO_bp:go_cellular_response_t...7	SET	66	0.22538	0.012891	0.099164	0.011525	GO_bp:go_cellular_response_to_amino_acid_stimulus	1	0.997871
GO_bp:go_dna_geometric_change	SET	93	-0.15863	-0.010763	0.082644	0.97253	GO_bp:go_dna_geometric_change	1	0.998864
GO_bp:go_regulation_of_guany...2	SET	12	-0.29999	-0.0073262	0.23222	0.90179	GO_bp:go_regulation_of_guanylate_cyclase_activity	1	0.997871
GO_bp:go_regulation_of_monoc...2	SET	19	0.041349	0.0012704	0.18212	0.41019	GO_bp:go_regulation_of_monocyte_differentiation	1	0.997871
GO_bp:go_nucleotide_excision...5	SET	39	-0.18048	-0.0079406	0.12982	0.91777	GO_bp:go_nucleotide_excision_repair_dna_incision	1	0.997871
GO_bp:go_ceramide_metabolic_...	SET	25	-0.018983	-0.00066891	0.17305	0.54367	GO_bp:go_ceramide_metabolic_process	1	0.997871
GO_bp:go_regulation_of_lamel...3	SET	45	-0.072353	-0.0034189	0.12917	0.71231	GO_bp:go_regulation_of_lamellipodium_organization	1	0.997871
GO_bp:go_regulation_of_b_cel...5	SET	61	-0.052816	-0.0029045	0.12162	0.66795	GO_bp:go_regulation_of_b_cell_proliferation	1	0.997871
GO_bp:go_regulation_of_cell_...10	SET	12	-0.56237	-0.013734	0.25314	0.98684	GO_bp:go_regulation_of_cell_communication_by_electrical_coupling	1	0.998899
GO_bp:go_spinal_cord_associa...	SET	14	-0.27132	-0.0071564	0.21778	0.89358	GO_bp:go_spinal_cord_association_neuron_differentiation	1	0.997871
GO_bp:go_cytokine_production...1	SET	99	0.0032207	0.00022543	0.080829	0.48411	GO_bp:go_cytokine_production_involved_in_immune_response	1	0.997871
GO_bp:go_deoxyribose_phospha...2	SET	20	-0.22934	-0.0072291	0.1608	0.9231	GO_bp:go_deoxyribose_phosphate_catabolic_process	1	0.997871
GO_bp:go_heart_valve_develop...	SET	57	-0.1001	-0.005322	0.11701	0.80385	GO_bp:go_heart_valve_development	1	0.997871
GO_bp:go_glycosyl_compound_m...	SET	62	-0.0083553	-0.00046322	0.11047	0.53014	GO_bp:go_glycosyl_compound_metabolic_process	1	0.997871
GO_bp:go_regulation_of_tumor...	SET	56	-0.072819	-0.0038374	0.11085	0.74438	GO_bp:go_regulation_of_tumor_necrosis_factor_mediated_signaling_pathway	1	0.997871
GO_bp:go_peptidyl_tyrosine_m...	SET	355	-0.038969	-0.0051318	0.044269	0.81063	GO_bp:go_peptidyl_tyrosine_modification	1	0.997871
GO_bp:go_leukocyte_cell_cell...	SET	321	-0.079966	-0.010022	0.047646	0.95335	GO_bp:go_leukocyte_cell_cell_adhesion	1	0.997975
GO_bp:go_negative_regulation...364	SET	12	-0.20965	-0.00512	0.25424	0.7952	GO_bp:go_negative_regulation_of_leukocyte_degranulation	1	0.997871
GO_bp:go_protein_localizatio...35	SET	911	0.01149	0.0023895	0.027841	0.33992	GO_bp:go_protein_localization_to_organelle	1	0.997871
GO_bp:go_phosphatidylethanol...2	SET	15	-0.094459	-0.0025789	0.20423	0.67814	GO_bp:go_phosphatidylethanolamine_biosynthetic_process	1	0.997871
GO_bp:go_endocytic_recycling	SET	44	0.011239	0.00052515	0.12348	0.46374	GO_bp:go_endocytic_recycling	1	0.997871
GO_bp:go_cellular_response_t...101	SET	191	-0.087488	-0.0084859	0.057781	0.93499	GO_bp:go_cellular_response_to_radiation	1	0.997871
GO_bp:go_positive_regulation...834	SET	26	-0.014587	-0.00052418	0.16494	0.53524	GO_bp:go_positive_regulation_of_transcription_regulatory_region_dna_binding	1	0.997871
GO_bp:go_positive_regulation...210	SET	36	0.17703	0.0074836	0.14818	0.11611	GO_bp:go_positive_regulation_of_dendrite_morphogenesis	1	0.997871
GO_bp:go_superoxide_anion_ge...	SET	32	-0.026468	-0.001055	0.14476	0.57254	GO_bp:go_superoxide_anion_generation	1	0.997871
GO_bp:go_cellular_response_t...62	SET	94	0.010894	0.00074307	0.093322	0.45354	GO_bp:go_cellular_response_to_ketone	1	0.997871
GO_bp:go_positive_regulation...395	SET	15	0.14042	0.0038337	0.21478	0.25663	GO_bp:go_positive_regulation_of_interleukin_17_production	1	0.997871
GO_bp:go_negative_regulation...36	SET	220	-0.03315	-0.0034483	0.054432	0.72874	GO_bp:go_negative_regulation_of_apoptotic_signaling_pathway	1	0.997871
GO_bp:go_multicellular_organ...4	SET	476	-0.031206	-0.004744	0.038443	0.79153	GO_bp:go_multicellular_organismal_homeostasis	1	0.997871
GO_bp:go_negative_regulation...101	SET	105	-0.0042591	-0.00030696	0.08418	0.52018	GO_bp:go_negative_regulation_of_cell_cycle_g1_s_phase_transition	1	0.997871
GO_bp:go_regulation_of_mitoc...6	SET	44	0.0048072	0.00022462	0.12382	0.48452	GO_bp:go_regulation_of_mitochondrial_outer_membrane_permeabilization_involved_in_apoptotic_signaling_pathway	1	0.997871
GO_bp:go_regulation_of_signa...1	SET	177	-0.15309	-0.014299	0.061908	0.99329	GO_bp:go_regulation_of_signal_transduction_by_p53_class_mediator	1	0.999072
GO_bp:go_uronic_acid_metabol...	SET	20	-0.50856	-0.016031	0.32155	0.94312	GO_bp:go_uronic_acid_metabolic_process	1	0.997975
GO_bp:go_regulation_of_delay...	SET	18	-0.11193	-0.0033474	0.16905	0.74606	GO_bp:go_regulation_of_delayed_rectifier_potassium_channel_activity	1	0.997871
GO_bp:go_positive_regulation...193	SET	438	0.014175	0.0020692	0.040649	0.36365	GO_bp:go_positive_regulation_of_cytokine_production	1	0.997871
GO_bp:go_gamete_generation	SET	650	0.066921	0.011836	0.03345	0.022726	GO_bp:go_gamete_generation	1	0.997871
GO_bp:go_kidney_mesenchyme_d...	SET	19	-0.046987	-0.0014436	0.20249	0.59175	GO_bp:go_kidney_mesenchyme_development	1	0.997871
GO_bp:go_replicative_senesce...	SET	13	0.17926	0.0045564	0.22452	0.21232	GO_bp:go_replicative_senescence	1	0.997871
GO_bp:go_regulation_of_cellu...1	SET	376	0.058917	0.0079807	0.041569	0.078204	GO_bp:go_regulation_of_cellular_amide_metabolic_process	1	0.997871
GO_bp:go_cochlea_development	SET	49	-0.2078	-0.010245	0.12718	0.94885	GO_bp:go_cochlea_development	1	0.997975
GO_bp:go_histone_h2a_acetyla...	SET	15	-0.15145	-0.0041349	0.2417	0.73454	GO_bp:go_histone_h2a_acetylation	1	0.997871
GO_bp:go_dna_replication_dep...	SET	32	0.29002	0.01156	0.17015	0.04415	GO_bp:go_dna_replication_dependent_nucleosome_organization	1	0.997871
GO_bp:go_cellular_component_...5	SET	1111	0.011939	0.0027278	0.026119	0.32379	GO_bp:go_cellular_component_morphogenesis	1	0.997871
GO_bp:go_cell_aging	SET	105	0.012649	0.00091161	0.079151	0.43652	GO_bp:go_cell_aging	1	0.997871
GO_bp:go_negative_regulation...402	SET	18	0.53561	0.016017	0.26124	0.020179	GO_bp:go_negative_regulation_of_megakaryocyte_differentiation	1	0.997871
GO_bp:go_activation_of_mapkk...2	SET	11	0.25414	0.0059424	0.22449	0.12881	GO_bp:go_activation_of_mapkkk_activity	1	0.997871
GO_bp:go_glutathione_metabol...	SET	39	0.23065	0.010148	0.14161	0.051687	GO_bp:go_glutathione_metabolic_process	1	0.997871
GO_bp:go_positive_regulation...678	SET	1187	-3.3807e-05	-7.9675e-06	0.025297	0.50053	GO_bp:go_positive_regulation_of_protein_modification_process	1	0.997871
GO_bp:go_energy_homeostasis	SET	34	-0.050026	-0.0020553	0.13767	0.64184	GO_bp:go_energy_homeostasis	1	0.997871
GO_bp:go_negative_regulation...658	SET	19	-0.078788	-0.0024207	0.19209	0.65915	GO_bp:go_negative_regulation_of_t_cell_mediated_immunity	1	0.997871
GO_bp:go_dephosphorylation	SET	464	-0.0090087	-0.0013526	0.039345	0.59055	GO_bp:go_dephosphorylation	1	0.997871
GO_bp:go_maternal_process_in...1	SET	62	-0.043298	-0.0024005	0.10227	0.66398	GO_bp:go_maternal_process_involved_in_female_pregnancy	1	0.997871
GO_bp:go_positive_regulation...109	SET	249	-0.10198	-0.011277	0.052461	0.97404	GO_bp:go_positive_regulation_of_cell_cell_adhesion	1	0.998864
GO_bp:go_morphogenesis_of_a_...1	SET	197	0.081444	0.0080216	0.059523	0.085623	GO_bp:go_morphogenesis_of_a_branching_structure	1	0.997871
GO_bp:go_intracellular_recep...	SET	275	-0.030834	-0.0035811	0.051679	0.72462	GO_bp:go_intracellular_receptor_signaling_pathway	1	0.997871
GO_bp:go_behavioral_response...1	SET	19	-0.10748	-0.0033022	0.19585	0.70841	GO_bp:go_behavioral_response_to_cocaine	1	0.997871
GO_bp:go_histone_mrna_metabo...	SET	25	-0.052073	-0.0018349	0.17735	0.61547	GO_bp:go_histone_mrna_metabolic_process	1	0.997871
GO_bp:go_response_to_parathy...	SET	11	-0.066094	-0.0015454	0.25525	0.60216	GO_bp:go_response_to_parathyroid_hormone	1	0.997871
GO_bp:go_hindbrain_morphogen...	SET	41	0.12474	0.0056266	0.13269	0.17361	GO_bp:go_hindbrain_morphogenesis	1	0.997871
GO_bp:go_positive_regulation...644	SET	96	-0.043718	-0.0030134	0.082959	0.70089	GO_bp:go_positive_regulation_of_production_of_molecular_mediator_of_immune_response	1	0.997871
GO_bp:go_high_density_lipopr...3	SET	17	-0.060736	-0.0017652	0.18059	0.63169	GO_bp:go_high_density_lipoprotein_particle_remodeling	1	0.997871
GO_bp:go_positive_regulation...655	SET	19	0.06466	0.0019866	0.19313	0.36889	GO_bp:go_positive_regulation_of_protein_depolymerization	1	0.997871
GO_bp:go_muscle_hypertrophy	SET	87	-0.068037	-0.0044655	0.090097	0.77491	GO_bp:go_muscle_hypertrophy	1	0.997871
GO_bp:go_humoral_immune_resp...2	SET	47	0.16941	0.0081805	0.12	0.079023	GO_bp:go_humoral_immune_response_mediated_by_circulating_immunoglobulin	1	0.997871
GO_bp:go_negative_regulation...551	SET	24	0.06693	0.0023109	0.17239	0.34892	GO_bp:go_negative_regulation_of_protein_localization_to_cell_periphery	1	0.997871
GO_bp:go_regulation_of_phosp...11	SET	16	-0.15029	-0.0042375	0.20858	0.76439	GO_bp:go_regulation_of_phospholipid_biosynthetic_process	1	0.997871
GO_bp:go_multicellular_organ...8	SET	198	-0.14431	-0.014249	0.060439	0.99152	GO_bp:go_multicellular_organismal_signaling	1	0.998899
GO_bp:go_negative_regulation...192	SET	926	0.054832	0.011492	0.028403	0.026782	GO_bp:go_negative_regulation_of_developmental_process	1	0.997871
GO_bp:go_regulation_of_homot...	SET	24	0.12286	0.0042418	0.18864	0.25744	GO_bp:go_regulation_of_homotypic_cell_cell_adhesion	1	0.997871
GO_bp:go_organic_hydroxy_com...1	SET	254	-0.0062915	-0.00070261	0.052432	0.54776	GO_bp:go_organic_hydroxy_compound_biosynthetic_process	1	0.997871
GO_bp:go_fucosylation	SET	20	0.26894	0.0084773	0.17105	0.057952	GO_bp:go_fucosylation	1	0.997871
GO_bp:go_regulation_of_type_...4	SET	30	-0.12583	-0.0048564	0.1452	0.80691	GO_bp:go_regulation_of_type_i_interferon_mediated_signaling_pathway	1	0.997871
GO_bp:go_rhythmic_process	SET	278	-0.033774	-0.0039435	0.04776	0.76026	GO_bp:go_rhythmic_process	1	0.997871
GO_bp:go_neuromuscular_proce...3	SET	16	-0.02962	-0.00083518	0.20344	0.55788	GO_bp:go_neuromuscular_process_controlling_posture	1	0.997871
GO_bp:go_myotube_differentia...	SET	98	-0.10772	-0.0075019	0.082994	0.90284	GO_bp:go_myotube_differentiation	1	0.997871
GO_bp:go_steroid_hormone_med...	SET	181	0.025291	0.0023887	0.06466	0.34785	GO_bp:go_steroid_hormone_mediated_signaling_pathway	1	0.997871
GO_bp:go_regulation_of_respo...1	SET	134	-0.036068	-0.0029344	0.067429	0.70364	GO_bp:go_regulation_of_response_to_biotic_stimulus	1	0.997871
GO_bp:go_detection_of_light_...2	SET	17	0.5748	0.016706	0.23696	0.0076449	GO_bp:go_detection_of_light_stimulus_involved_in_sensory_perception	1	0.997871
GO_bp:go_protein_localizatio...6	SET	60	0.11846	0.006461	0.10443	0.12834	GO_bp:go_protein_localization_to_cell_surface	1	0.997871
GO_bp:go_regulation_of_super...3	SET	31	0.027194	0.0010669	0.14079	0.42342	GO_bp:go_regulation_of_superoxide_metabolic_process	1	0.997871
GO_bp:go_peptidyl_proline_mo...	SET	47	-0.17567	-0.0084827	0.12162	0.92567	GO_bp:go_peptidyl_proline_modification	1	0.997871
GO_bp:go_positive_regulation...566	SET	14	0.088775	0.0023416	0.2257	0.34704	GO_bp:go_positive_regulation_of_neuron_migration	1	0.997871
GO_bp:go_regulation_of_long_...2	SET	26	0.1378	0.0049518	0.19104	0.23536	GO_bp:go_regulation_of_long_term_neuronal_synaptic_plasticity	1	0.997871
GO_bp:go_phospholipid_transp...	SET	88	-0.056153	-0.0037066	0.083388	0.74965	GO_bp:go_phospholipid_transport	1	0.997871
GO_bp:go_acrosome_reaction	SET	33	0.13362	0.0054085	0.15668	0.19689	GO_bp:go_acrosome_reaction	1	0.997871
GO_bp:go_somatic_stem_cell_d...	SET	23	0.16987	0.0057415	0.18191	0.17521	GO_bp:go_somatic_stem_cell_division	1	0.997871
GO_bp:go_histone_mrna_catabo...	SET	12	-0.026518	-0.0006476	0.24057	0.54389	GO_bp:go_histone_mrna_catabolic_process	1	0.997871
GO_bp:go_acetyl_coa_biosynth...1	SET	21	-0.10245	-0.0033091	0.16594	0.73151	GO_bp:go_acetyl_coa_biosynthetic_process	1	0.997871
GO_bp:go_response_to_arsenic...	SET	29	-0.03056	-0.0011597	0.16039	0.57555	GO_bp:go_response_to_arsenic_containing_substance	1	0.997871
GO_bp:go_regulation_of_dna_b...3	SET	105	0.0038897	0.00028033	0.081201	0.4809	GO_bp:go_regulation_of_dna_biosynthetic_process	1	0.997871
GO_bp:go_fibroblast_growth_f...2	SET	108	0.10093	0.0073767	0.077244	0.095682	GO_bp:go_fibroblast_growth_factor_receptor_signaling_pathway	1	0.997871
GO_bp:go_regulation_of_cell_...13	SET	106	-0.067721	-0.0049038	0.080113	0.80103	GO_bp:go_regulation_of_cell_cycle_arrest	1	0.997871
GO_bp:go_regulation_of_mrna_...7	SET	94	0.10805	0.0073702	0.08518	0.10232	GO_bp:go_regulation_of_mrna_splicing_via_spliceosome	1	0.997871
GO_bp:go_regulation_of_anato...1	SET	1043	0.02781	0.0061672	0.02684	0.15008	GO_bp:go_regulation_of_anatomical_structure_morphogenesis	1	0.997871
GO_bp:go_female_gamete_gener...	SET	129	0.075467	0.006025	0.072955	0.15048	GO_bp:go_female_gamete_generation	1	0.997871
GO_bp:go_plasma_membrane_fus...	SET	19	0.11178	0.0034342	0.20219	0.2902	GO_bp:go_plasma_membrane_fusion	1	0.997871
GO_bp:go_extracellular_matri...3	SET	76	-0.03551	-0.0021789	0.092897	0.64886	GO_bp:go_extracellular_matrix_disassembly	1	0.997871
GO_bp:go_protein_homooligome...	SET	336	-0.021961	-0.0028149	0.045796	0.68422	GO_bp:go_protein_homooligomerization	1	0.997871
GO_bp:go_regulation_of_oxida...2	SET	61	-0.11252	-0.0061881	0.11081	0.84506	GO_bp:go_regulation_of_oxidative_stress_induced_cell_death	1	0.997871
GO_bp:go_regulation_of_pepti...9	SET	43	0.22697	0.010484	0.12764	0.0377	GO_bp:go_regulation_of_peptidyl_threonine_phosphorylation	1	0.997871
GO_bp:go_heart_trabecula_for...	SET	15	0.11993	0.0032744	0.19476	0.26902	GO_bp:go_heart_trabecula_formation	1	0.997871
GO_bp:go_body_fluid_secretion	SET	93	-0.062594	-0.0042469	0.087674	0.76236	GO_bp:go_body_fluid_secretion	1	0.997871
GO_bp:go_tor_signaling	SET	114	0.027761	0.0020843	0.075756	0.35701	GO_bp:go_tor_signaling	1	0.997871
GO_bp:go_membrane_hyperpolar...	SET	12	-0.16593	-0.0040523	0.28548	0.71946	GO_bp:go_membrane_hyperpolarization	1	0.997871
GO_bp:go_positive_regulation...171	SET	171	-0.0073518	-0.00067506	0.062362	0.54692	GO_bp:go_positive_regulation_of_chromosome_organization	1	0.997871
GO_bp:go_adenylate_cyclase_i...5	SET	85	0.0582	0.0037759	0.092281	0.26413	GO_bp:go_adenylate_cyclase_inhibiting_g_protein_coupled_receptor_signaling_pathway	1	0.997871
GO_bp:go_response_to_vitamin	SET	90	-0.033584	-0.0022418	0.088285	0.64818	GO_bp:go_response_to_vitamin	1	0.997871
GO_bp:go_regulation_of_atpas...	SET	77	0.040605	0.0025078	0.095849	0.33592	GO_bp:go_regulation_of_atpase_activity	1	0.997871
GO_bp:go_negative_regulation...638	SET	44	-0.041525	-0.0019403	0.13254	0.62297	GO_bp:go_negative_regulation_of_stress_activated_protein_kinase_signaling_cascade	1	0.997871
GO_bp:go_striated_muscle_cel...3	SET	63	0.073597	0.0041129	0.10809	0.24797	GO_bp:go_striated_muscle_cell_proliferation	1	0.997871
GO_bp:go_muscle_fiber_develo...	SET	68	-0.010358	-0.00060133	0.099247	0.54156	GO_bp:go_muscle_fiber_development	1	0.997871
GO_bp:go_thalamus_development	SET	14	-0.05376	-0.001418	0.26503	0.58037	GO_bp:go_thalamus_development	1	0.997871
GO_bp:go_positive_regulation...192	SET	62	0.10921	0.0060546	0.10767	0.15523	GO_bp:go_positive_regulation_of_cytokine_biosynthetic_process	1	0.997871
GO_bp:go_negative_regulation...144	SET	19	0.058902	0.0018097	0.21175	0.39044	GO_bp:go_negative_regulation_of_chemokine_production	1	0.997871
GO_bp:go_determination_of_ad...	SET	17	0.089267	0.0025944	0.18642	0.31603	GO_bp:go_determination_of_adult_lifespan	1	0.997871
GO_bp:go_regulation_of_prote...28	SET	15	0.22763	0.0062148	0.24887	0.18019	GO_bp:go_regulation_of_protein_kinase_c_signaling	1	0.997871
GO_bp:go_regulation_of_cyste...1	SET	228	0.04714	0.0049909	0.055481	0.19777	GO_bp:go_regulation_of_cysteine_type_endopeptidase_activity	1	0.997871
GO_bp:go_regulation_of_cellu...24	SET	696	-0.027246	-0.0049805	0.031375	0.80741	GO_bp:go_regulation_of_cellular_response_to_stress	1	0.997871
GO_bp:go_positive_regulation...258	SET	139	-0.080472	-0.0066673	0.0695	0.87653	GO_bp:go_positive_regulation_of_epithelial_cell_migration	1	0.997871
GO_bp:go_mismatch_repair	SET	34	-0.035544	-0.0014603	0.14333	0.59793	GO_bp:go_mismatch_repair	1	0.997871
GO_bp:go_macrophage_differen...	SET	40	0.043846	0.0019536	0.13588	0.37347	GO_bp:go_macrophage_differentiation	1	0.997871
GO_bp:go_pharyngeal_system_d...	SET	26	-0.081375	-0.0029242	0.17987	0.67451	GO_bp:go_pharyngeal_system_development	1	0.997871
GO_bp:go_regulation_of_estab...5	SET	24	0.14319	0.0049437	0.18448	0.21883	GO_bp:go_regulation_of_establishment_or_maintenance_of_cell_polarity	1	0.997871
GO_bp:go_myelin_assembly	SET	19	-0.067891	-0.0020859	0.18899	0.64029	GO_bp:go_myelin_assembly	1	0.997871
GO_bp:go_homotypic_cell_cell...	SET	78	-0.13534	-0.0084124	0.096886	0.91876	GO_bp:go_homotypic_cell_cell_adhesion	1	0.997871
GO_bp:go_negative_regulation...223	SET	39	-0.03961	-0.0017427	0.14042	0.61106	GO_bp:go_negative_regulation_of_epithelial_cell_differentiation	1	0.997871
GO_bp:go_error_prone_transle...	SET	20	-0.11088	-0.0034951	0.18798	0.72235	GO_bp:go_error_prone_translesion_synthesis	1	0.997871
GO_bp:go_mast_cell_mediated_...	SET	47	-0.065592	-0.0031674	0.11553	0.7149	GO_bp:go_mast_cell_mediated_immunity	1	0.997871
GO_bp:go_positive_regulation...653	SET	21	0.11108	0.0035877	0.18169	0.27048	GO_bp:go_positive_regulation_of_protein_deacetylation	1	0.997871
GO_bp:go_homeostasis_of_numb...2	SET	31	0.15821	0.0062072	0.16668	0.17127	GO_bp:go_homeostasis_of_number_of_cells_within_a_tissue	1	0.997871
GO_bp:go_positive_regulation...371	SET	210	-0.0080387	-0.00081718	0.057086	0.55599	GO_bp:go_positive_regulation_of_immune_effector_process	1	0.997871
GO_bp:go_urogenital_system_d...	SET	329	-0.05939	-0.0075341	0.046046	0.90143	GO_bp:go_urogenital_system_development	1	0.997871
GO_bp:go_negative_regulation...92	SET	186	-0.071273	-0.0068229	0.065191	0.86286	GO_bp:go_negative_regulation_of_cell_activation	1	0.997871
GO_bp:go_cellular_response_t...4	SET	85	-0.22762	-0.014767	0.099003	0.98924	GO_bp:go_cellular_response_to_alcohol	1	0.998899
GO_bp:go_negative_regulation...433	SET	11	0.16113	0.0037675	0.21161	0.2232	GO_bp:go_negative_regulation_of_monooxygenase_activity	1	0.997871
GO_bp:go_peptidyl_tyrosine_a...	SET	38	-0.097946	-0.0042538	0.13773	0.76151	GO_bp:go_peptidyl_tyrosine_autophosphorylation	1	0.997871
GO_bp:go_cell_junction_assem...	SET	237	0.012364	0.0013343	0.054615	0.41045	GO_bp:go_cell_junction_assembly	1	0.997871
GO_bp:go_lateral_ventricle_d...	SET	13	-0.058411	-0.0014847	0.24223	0.59527	GO_bp:go_lateral_ventricle_development	1	0.997871
GO_bp:go_macromolecule_catab...	SET	1337	-0.022959	-0.0057197	0.022622	0.84491	GO_bp:go_macromolecule_catabolic_process	1	0.997871
GO_bp:go_interaction_with_sy...	SET	78	-0.050596	-0.0031451	0.092301	0.70821	GO_bp:go_interaction_with_symbiont	1	0.997871
GO_bp:go_regulation_of_polys...	SET	42	0.31033	0.014168	0.15471	0.02244	GO_bp:go_regulation_of_polysaccharide_metabolic_process	1	0.997871
GO_bp:go_smoothened_signalin...1	SET	133	-0.014418	-0.0011687	0.075817	0.57541	GO_bp:go_smoothened_signaling_pathway	1	0.997871
GO_bp:go_cell_migration_in_h...	SET	15	0.10563	0.0028839	0.19787	0.29673	GO_bp:go_cell_migration_in_hindbrain	1	0.997871
GO_bp:go_tripartite_regional...	SET	15	0.25106	0.0068545	0.21231	0.1185	GO_bp:go_tripartite_regional_subdivision	1	0.997871
GO_bp:go_organic_cation_tran...	SET	35	0.22192	0.0092502	0.13981	0.05623	GO_bp:go_organic_cation_transport	1	0.997871
GO_bp:go_sleep	SET	31	-0.40449	-0.015869	0.13773	0.99834	GO_bp:go_sleep	1	0.999743
GO_bp:go_developmental_proce...	SET	652	0.030844	0.0054631	0.033171	0.17623	GO_bp:go_developmental_process_involved_in_reproduction	1	0.997871
GO_bp:go_protein_dephosphory...	SET	309	-0.012383	-0.0015232	0.047535	0.60276	GO_bp:go_protein_dephosphorylation	1	0.997871
GO_bp:go_regulation_of_cellu...14	SET	242	-0.045272	-0.0049365	0.051729	0.80926	GO_bp:go_regulation_of_cellular_protein_catabolic_process	1	0.997871
GO_bp:go_regulation_of_prote...5	SET	48	-0.095457	-0.0046582	0.12404	0.77922	GO_bp:go_regulation_of_protein_autophosphorylation	1	0.997871
GO_bp:go_response_to_gamma_r...	SET	55	-0.17612	-0.0091982	0.10762	0.94912	GO_bp:go_response_to_gamma_radiation	1	0.997975
GO_bp:go_regulation_of_cycli...2	SET	101	-0.01391	-0.00098333	0.081229	0.56798	GO_bp:go_regulation_of_cyclin_dependent_protein_kinase_activity	1	0.997871
GO_bp:go_regulation_of_cell_...19	SET	1619	-0.047426	-0.012904	0.021578	0.98602	GO_bp:go_regulation_of_cell_death	1	0.998899
GO_bp:go_regulation_of_rhodo...	SET	26	0.13604	0.0048884	0.17278	0.21555	GO_bp:go_regulation_of_rhodopsin_mediated_signaling_pathway	1	0.997871
GO_bp:go_positive_regulation...662	SET	39	0.10508	0.004623	0.13092	0.2111	GO_bp:go_positive_regulation_of_protein_import	1	0.997871
GO_bp:go_regulation_of_kerat...1	SET	39	0.073319	0.0032258	0.13174	0.28892	GO_bp:go_regulation_of_keratinocyte_differentiation	1	0.997871
GO_bp:go_monovalent_inorgani...2	SET	155	0.024866	0.0021747	0.065875	0.35292	GO_bp:go_monovalent_inorganic_cation_homeostasis	1	0.997871
GO_bp:go_regulation_of_bmp_s...	SET	84	0.10407	0.0067119	0.088499	0.11982	GO_bp:go_regulation_of_bmp_signaling_pathway	1	0.997871
GO_bp:go_heart_process	SET	279	-0.063293	-0.0074034	0.051817	0.88904	GO_bp:go_heart_process	1	0.997871
GO_bp:go_muscle_system_proce...	SET	437	-0.075894	-0.011066	0.041571	0.96604	GO_bp:go_muscle_system_process	1	0.998711
GO_bp:go_mesenchyme_developm...	SET	261	-0.060679	-0.006868	0.053292	0.87256	GO_bp:go_mesenchyme_development	1	0.997871
GO_bp:go_glial_cell_fate_com...	SET	14	-0.28986	-0.0076456	0.19758	0.92881	GO_bp:go_glial_cell_fate_commitment	1	0.997871
GO_bp:go_positive_regulation...688	SET	344	0.021084	0.0027339	0.044748	0.31876	GO_bp:go_positive_regulation_of_proteolysis	1	0.997871
GO_bp:go_regulation_of_ciliu...1	SET	52	0.0020051	0.00010183	0.11924	0.49329	GO_bp:go_regulation_of_cilium_assembly	1	0.997871
GO_bp:go_activation_of_prote...3	SET	32	-0.00076161	-3.0357e-05	0.14588	0.50208	GO_bp:go_activation_of_protein_kinase_b_activity	1	0.997871
GO_bp:go_regulation_of_trans...23	SET	14	0.32068	0.0084585	0.19476	0.049833	GO_bp:go_regulation_of_translational_initiation_in_response_to_stress	1	0.997871
GO_bp:go_anterior_posterior_...1	SET	50	0.064022	0.0031885	0.12373	0.30243	GO_bp:go_anterior_posterior_axis_specification	1	0.997871
GO_bp:go_regulation_of_long_...4	SET	43	-0.0949	-0.0043837	0.12535	0.77549	GO_bp:go_regulation_of_long_term_synaptic_potentiation	1	0.997871
GO_bp:go_homologous_chromoso...	SET	54	0.010417	0.00053908	0.10869	0.46182	GO_bp:go_homologous_chromosome_segregation	1	0.997871
GO_bp:go_muscle_cell_cellula...	SET	21	0.27941	0.0090248	0.17051	0.050646	GO_bp:go_muscle_cell_cellular_homeostasis	1	0.997871
GO_bp:go_t_cell_lineage_comm...	SET	26	0.047535	0.0017082	0.17985	0.39577	GO_bp:go_t_cell_lineage_commitment	1	0.997871
GO_bp:go_nucleoside_bisphosp...1	SET	68	-0.018282	-0.0010613	0.097198	0.5746	GO_bp:go_nucleoside_bisphosphate_biosynthetic_process	1	0.997871
GO_bp:go_response_to_lithium...	SET	22	-0.01527	-0.00050479	0.19421	0.53133	GO_bp:go_response_to_lithium_ion	1	0.997871
GO_bp:go_protein_folding_in_...	SET	16	-0.2727	-0.0076892	0.1817	0.93329	GO_bp:go_protein_folding_in_endoplasmic_reticulum	1	0.997871
GO_bp:go_regulation_of_fatty...4	SET	30	0.032855	0.0012681	0.15335	0.41518	GO_bp:go_regulation_of_fatty_acid_oxidation	1	0.997871
GO_bp:go_morphogenesis_of_a_...2	SET	141	0.085955	0.0071723	0.072299	0.11725	GO_bp:go_morphogenesis_of_a_polarized_epithelium	1	0.997871
GO_bp:go_regulation_of_dna_t...2	SET	123	0.031184	0.0024314	0.069684	0.32726	GO_bp:go_regulation_of_dna_templated_transcription_in_response_to_stress	1	0.997871
GO_bp:go_endoderm_formation	SET	51	-0.017208	-0.00086548	0.11676	0.55858	GO_bp:go_endoderm_formation	1	0.997871
GO_bp:go_positive_regulation...758	SET	38	-0.16789	-0.0072914	0.12445	0.91133	GO_bp:go_positive_regulation_of_sprouting_angiogenesis	1	0.997871
GO_bp:go_regulation_of_devel...1	SET	13	0.02897	0.00073636	0.21411	0.44619	GO_bp:go_regulation_of_development_heterochronic	1	0.997871
GO_bp:go_establishment_of_en...1	SET	40	-0.13205	-0.0058834	0.12737	0.85005	GO_bp:go_establishment_of_endothelial_barrier	1	0.997871
GO_bp:go_regulation_of_humor...1	SET	69	0.11191	0.0065443	0.10188	0.136	GO_bp:go_regulation_of_humoral_immune_response	1	0.997871
GO_bp:go_regulation_of_map_k...	SET	332	0.013596	0.0017325	0.045877	0.38348	GO_bp:go_regulation_of_map_kinase_activity	1	0.997871
GO_bp:go_negative_regulation...326	SET	22	-0.2885	-0.0095374	0.16254	0.96204	GO_bp:go_negative_regulation_of_interleukin_1_beta_production	1	0.998534
GO_bp:go_regulation_of_gluta...2	SET	16	0.075995	0.0021428	0.21183	0.35989	GO_bp:go_regulation_of_glutamate_secretion	1	0.997871
GO_bp:go_nls_bearing_protein...	SET	23	-0.22678	-0.0076653	0.15061	0.93393	GO_bp:go_nls_bearing_protein_import_into_nucleus	1	0.997871
GO_bp:go_semaphorin_plexin_s...2	SET	13	0.12591	0.0032003	0.22891	0.29115	GO_bp:go_semaphorin_plexin_signaling_pathway_involved_in_neuron_projection_guidance	1	0.997871
GO_bp:go_histone_h3_k4_trime...	SET	16	-0.022507	-0.0006346	0.21073	0.54253	GO_bp:go_histone_h3_k4_trimethylation	1	0.997871
GO_bp:go_pre_mirna_processing	SET	15	0.04817	0.0013151	0.21838	0.41271	GO_bp:go_pre_mirna_processing	1	0.997871
GO_bp:go_cellular_response_t...32	SET	14	-0.12137	-0.0032014	0.23133	0.70009	GO_bp:go_cellular_response_to_estrogen_stimulus	1	0.997871
GO_bp:go_lytic_vacuole_organ...	SET	60	-0.016177	-0.00088232	0.11098	0.55795	GO_bp:go_lytic_vacuole_organization	1	0.997871
GO_bp:go_regulation_of_chemo...3	SET	205	0.035772	0.0035934	0.05854	0.27058	GO_bp:go_regulation_of_chemotaxis	1	0.997871
GO_bp:go_negative_regulation...593	SET	1561	0.033894	0.0090695	0.021964	0.061409	GO_bp:go_negative_regulation_of_response_to_stimulus	1	0.997871
GO_bp:go_meiotic_cell_cycle_...3	SET	185	-0.01997	-0.0019066	0.060616	0.62909	GO_bp:go_meiotic_cell_cycle_process	1	0.997871
GO_bp:go_regulation_of_plate...1	SET	30	0.25501	0.0098425	0.16017	0.055682	GO_bp:go_regulation_of_platelet_activation	1	0.997871
GO_bp:go_negative_regulation...6	SET	55	0.2503	0.013072	0.11361	0.013801	GO_bp:go_negative_regulation_of_actin_filament_polymerization	1	0.997871
GO_bp:go_developmental_cell_...	SET	215	0.06925	0.0071221	0.057226	0.11313	GO_bp:go_developmental_cell_growth	1	0.997871
GO_bp:go_spindle_assembly	SET	106	0.064854	0.0046962	0.082351	0.21549	GO_bp:go_spindle_assembly	1	0.997871
GO_bp:go_regulation_of_sodiu...3	SET	51	-0.16107	-0.0081015	0.11893	0.91218	GO_bp:go_regulation_of_sodium_ion_transmembrane_transporter_activity	1	0.997871
GO_bp:go_negative_regulation...33	SET	27	-0.063689	-0.0023322	0.16288	0.6521	GO_bp:go_negative_regulation_of_antigen_receptor_mediated_signaling_pathway	1	0.997871
GO_bp:go_convergent_extension	SET	15	-0.19415	-0.0053005	0.227	0.8038	GO_bp:go_convergent_extension	1	0.997871
GO_bp:go_sphingolipid_biosyn...	SET	103	-0.00093837	-6.6986e-05	0.080395	0.50466	GO_bp:go_sphingolipid_biosynthetic_process	1	0.997871
GO_bp:go_regulation_of_phosp...14	SET	111	-0.14641	-0.010847	0.079226	0.96769	GO_bp:go_regulation_of_phosphoprotein_phosphatase_activity	1	0.998711
GO_bp:go_regulation_of_multi...1	SET	394	-0.016799	-0.0023283	0.04086	0.65951	GO_bp:go_regulation_of_multi_organism_process	1	0.997871
GO_bp:go_regulation_of_trans...20	SET	17	-0.14913	-0.0043341	0.22194	0.74917	GO_bp:go_regulation_of_translational_fidelity	1	0.997871
GO_bp:go_positive_regulation...113	SET	80	-0.070023	-0.0044078	0.093641	0.7727	GO_bp:go_positive_regulation_of_cell_cycle_arrest	1	0.997871
GO_bp:go_connective_tissue_d...	SET	269	0.032936	0.0037838	0.051656	0.26187	GO_bp:go_connective_tissue_development	1	0.997871
GO_bp:go_cytoplasmic_pattern...1	SET	62	-0.12274	-0.0068047	0.10768	0.87281	GO_bp:go_cytoplasmic_pattern_recognition_receptor_signaling_pathway	1	0.997871
GO_bp:go_regulation_of_stero...1	SET	86	0.0053737	0.00035067	0.084324	0.47459	GO_bp:go_regulation_of_steroid_biosynthetic_process	1	0.997871
GO_bp:go_nuclear_envelope_or...	SET	52	0.032913	0.0016715	0.10651	0.37866	GO_bp:go_nuclear_envelope_organization	1	0.997871
GO_bp:go_regulation_of_glial...2	SET	66	-0.026282	-0.0015032	0.10466	0.59914	GO_bp:go_regulation_of_glial_cell_differentiation	1	0.997871
GO_bp:go_biomineral_tissue_d...	SET	155	0.011425	0.00099923	0.067597	0.43289	GO_bp:go_biomineral_tissue_development	1	0.997871
GO_bp:go_cellular_response_t...29	SET	1344	0.0049362	0.0012327	0.023351	0.41629	GO_bp:go_cellular_response_to_endogenous_stimulus	1	0.997871
GO_bp:go_schwann_cell_develo...	SET	29	0.074723	0.0028356	0.17612	0.33569	GO_bp:go_schwann_cell_development	1	0.997871
GO_bp:go_positive_regulation...58	SET	12	0.035202	0.00085967	0.28331	0.45056	GO_bp:go_positive_regulation_of_b_cell_differentiation	1	0.997871
GO_bp:go_positive_regulation...356	SET	38	0.16298	0.0070781	0.12887	0.10301	GO_bp:go_positive_regulation_of_histone_methylation	1	0.997871
GO_bp:go_negative_regulation...655	SET	40	-0.18955	-0.0084453	0.14012	0.91193	GO_bp:go_negative_regulation_of_t_cell_differentiation	1	0.997871
GO_bp:go_rna_polyadenylation	SET	46	-0.046271	-0.0022105	0.11865	0.65172	GO_bp:go_rna_polyadenylation	1	0.997871
GO_bp:go_neurotransmitter_me...	SET	125	-0.050939	-0.0040036	0.07371	0.75524	GO_bp:go_neurotransmitter_metabolic_process	1	0.997871
GO_bp:go_organelle_inheritan...	SET	14	0.22063	0.0058196	0.26055	0.19856	GO_bp:go_organelle_inheritance	1	0.997871
GO_bp:go_autonomic_nervous_s...	SET	46	-0.047762	-0.0022818	0.12595	0.64773	GO_bp:go_autonomic_nervous_system_development	1	0.997871
GO_bp:go_aspartate_family_am...3	SET	49	-0.12111	-0.005971	0.11935	0.84488	GO_bp:go_aspartate_family_amino_acid_metabolic_process	1	0.997871
GO_bp:go_exploration_behavior	SET	25	-0.0085417	-0.00030099	0.18827	0.51809	GO_bp:go_exploration_behavior	1	0.997871
GO_bp:go_positive_regulation...538	SET	69	0.082196	0.0048065	0.10934	0.22611	GO_bp:go_positive_regulation_of_muscle_tissue_development	1	0.997871
GO_bp:go_mrna_metabolic_proc...	SET	521	0.047674	0.0075737	0.036762	0.097352	GO_bp:go_mrna_metabolic_process	1	0.997871
GO_bp:go_response_to_thyroid...	SET	27	-0.012506	-0.00045795	0.14914	0.53341	GO_bp:go_response_to_thyroid_hormone	1	0.997871
GO_bp:go_protein_transmembra...2	SET	61	-0.019152	-0.0010532	0.10318	0.57362	GO_bp:go_protein_transmembrane_transport	1	0.997871
GO_bp:go_intrinsic_apoptotic...2	SET	75	-0.1605	-0.0097836	0.089836	0.96299	GO_bp:go_intrinsic_apoptotic_signaling_pathway_by_p53_class_mediator	1	0.998534
GO_bp:go_response_to_retinoi...	SET	107	-0.012838	-0.00093396	0.083209	0.56131	GO_bp:go_response_to_retinoic_acid	1	0.997871
GO_bp:go_paraxial_mesoderm_d...	SET	17	-0.13344	-0.0038782	0.20315	0.74436	GO_bp:go_paraxial_mesoderm_development	1	0.997871
GO_bp:go_odontogenesis_of_de...	SET	88	0.052348	0.0034554	0.091402	0.28342	GO_bp:go_odontogenesis_of_dentin_containing_tooth	1	0.997871
GO_bp:go_diacylglycerol_meta...	SET	13	0.15124	0.0038442	0.25646	0.27769	GO_bp:go_diacylglycerol_metabolic_process	1	0.997871
GO_bp:go_cochlea_morphogenes...	SET	24	-0.29472	-0.010176	0.18043	0.9488	GO_bp:go_cochlea_morphogenesis	1	0.997975
GO_bp:go_negative_regulation...371	SET	22	0.024261	0.00080201	0.19074	0.44939	GO_bp:go_negative_regulation_of_lipid_catabolic_process	1	0.997871
GO_bp:go_regulation_of_trans...21	SET	73	0.063303	0.0038072	0.086782	0.23287	GO_bp:go_regulation_of_translational_initiation	1	0.997871
GO_bp:go_motile_cilium_assem...	SET	23	0.058879	0.0019901	0.17415	0.36765	GO_bp:go_motile_cilium_assembly	1	0.997871
GO_bp:go_negative_regulation...19	SET	37	-0.22502	-0.0096434	0.16091	0.919	GO_bp:go_negative_regulation_of_alpha_beta_t_cell_activation	1	0.997871
GO_bp:go_positive_regulation...778	SET	169	-0.092047	-0.0084028	0.06488	0.922	GO_bp:go_positive_regulation_of_synaptic_transmission	1	0.997871
GO_bp:go_cell_recognition	SET	144	0.081639	0.0068837	0.068842	0.11784	GO_bp:go_cell_recognition	1	0.997871
GO_bp:go_regulation_of_retro...	SET	13	-0.082207	-0.0020895	0.18585	0.67087	GO_bp:go_regulation_of_retrograde_protein_transport_er_to_cytosol	1	0.997871
GO_bp:go_protein_k63_linked_...2	SET	48	-0.11147	-0.0054397	0.10832	0.84827	GO_bp:go_protein_k63_linked_ubiquitination	1	0.997871
GO_bp:go_negative_regulation...519	SET	417	0.0090956	0.0012961	0.041288	0.41282	GO_bp:go_negative_regulation_of_phosphorylation	1	0.997871
GO_bp:go_negative_regulation...482	SET	59	-0.016404	-0.00088724	0.10645	0.56124	GO_bp:go_negative_regulation_of_nuclear_division	1	0.997871
GO_bp:go_negative_regulation...212	SET	20	-0.061193	-0.0019289	0.19825	0.62121	GO_bp:go_negative_regulation_of_endoplasmic_reticulum_stress_induced_intrinsic_apoptotic_signaling_pathway	1	0.997871
GO_bp:go_regulation_of_gener...	SET	143	0.078434	0.0065906	0.069603	0.12991	GO_bp:go_regulation_of_generation_of_precursor_metabolites_and_energy	1	0.997871
GO_bp:go_mesenchymal_cell_pr...1	SET	45	0.16332	0.0077174	0.12997	0.10445	GO_bp:go_mesenchymal_cell_proliferation	1	0.997871
GO_bp:go_lipid_catabolic_pro...	SET	324	-0.047058	-0.0059249	0.045812	0.84782	GO_bp:go_lipid_catabolic_process	1	0.997871
GO_bp:go_reverse_cholesterol...	SET	17	-0.10899	-0.0031676	0.22019	0.68969	GO_bp:go_reverse_cholesterol_transport	1	0.997871
GO_bp:go_positive_regulation...451	SET	134	-0.0097356	-0.00079208	0.072748	0.55323	GO_bp:go_positive_regulation_of_lipid_metabolic_process	1	0.997871
GO_bp:go_protein_localizatio...42	SET	80	0.028723	0.0018081	0.09852	0.38532	GO_bp:go_protein_localization_to_synapse	1	0.997871
GO_bp:go_regulation_of_insul...1	SET	23	-0.27486	-0.0092905	0.17666	0.94012	GO_bp:go_regulation_of_insulin_like_growth_factor_receptor_signaling_pathway	1	0.997871
GO_bp:go_respiratory_system_...1	SET	195	-0.0055522	-0.00054409	0.060947	0.53629	GO_bp:go_respiratory_system_development	1	0.997871
GO_bp:go_ion_homeostasis	SET	797	-0.0021165	-0.00041293	0.031405	0.52687	GO_bp:go_ion_homeostasis	1	0.997871
GO_bp:go_epithelial_to_mesen...2	SET	16	-0.1664	-0.0046918	0.21449	0.78106	GO_bp:go_epithelial_to_mesenchymal_transition_involved_in_endocardial_cushion_formation	1	0.997871
GO_bp:go_regulation_of_synap...9	SET	32	-0.14577	-0.0058104	0.1438	0.84463	GO_bp:go_regulation_of_synaptic_transmission_gabaergic	1	0.997871
GO_bp:go_nucleoside_triphosp...2	SET	12	-0.25147	-0.0061411	0.25292	0.83994	GO_bp:go_nucleoside_triphosphate_catabolic_process	1	0.997871
GO_bp:go_neuroepithelial_cel...	SET	52	0.1768	0.0089791	0.11423	0.060854	GO_bp:go_neuroepithelial_cell_differentiation	1	0.997871
GO_bp:go_nucleoside_monophos...3	SET	32	-0.013703	-0.00054618	0.159	0.53434	GO_bp:go_nucleoside_monophosphate_metabolic_process	1	0.997871
GO_bp:go_mature_b_cell_diffe...2	SET	19	0.014319	0.00043992	0.23582	0.47579	GO_bp:go_mature_b_cell_differentiation_involved_in_immune_response	1	0.997871
GO_bp:go_negative_regulation...448	SET	15	-0.23697	-0.0064697	0.21273	0.86734	GO_bp:go_negative_regulation_of_myeloid_cell_apoptotic_process	1	0.997871
GO_bp:go_adherens_junction_o...	SET	139	-0.061531	-0.005098	0.070325	0.80919	GO_bp:go_adherens_junction_organization	1	0.997871
GO_bp:go_epithelial_cell_mor...	SET	34	-0.10559	-0.0043381	0.13243	0.78737	GO_bp:go_epithelial_cell_morphogenesis	1	0.997871
GO_bp:go_positive_regulation...601	SET	58	0.23631	0.012673	0.10143	0.0099129	GO_bp:go_positive_regulation_of_osteoblast_differentiation	1	0.997871
GO_bp:go_osteoblast_developm...	SET	18	0.050297	0.0015041	0.19153	0.39643	GO_bp:go_osteoblast_development	1	0.997871
GO_bp:go_myd88_independent_t...	SET	32	-0.061227	-0.0024405	0.15197	0.65648	GO_bp:go_myd88_independent_toll_like_receptor_signaling_pathway	1	0.997871
GO_bp:go_negative_regulation...609	SET	31	-0.35041	-0.013747	0.13568	0.99509	GO_bp:go_negative_regulation_of_signal_transduction_by_p53_class_mediator	1	0.999672
GO_bp:go_positive_regulation...229	SET	41	-0.0072525	-0.00032715	0.1225	0.5236	GO_bp:go_positive_regulation_of_dna_recombination	1	0.997871
GO_bp:go_regulation_of_pepti...8	SET	23	-0.3576	-0.012087	0.23216	0.93825	GO_bp:go_regulation_of_peptidyl_serine_phosphorylation_of_stat_protein	1	0.997871
GO_bp:go_histone_h4_k16_acet...	SET	20	0.063823	0.0020118	0.19941	0.37446	GO_bp:go_histone_h4_k16_acetylation	1	0.997871
GO_bp:go_positive_regulation...549	SET	21	-0.0040849	-0.00013194	0.16466	0.5099	GO_bp:go_positive_regulation_of_natural_killer_cell_activation	1	0.997871
GO_bp:go_positive_regulation...492	SET	26	-0.02132	-0.00076611	0.17379	0.54882	GO_bp:go_positive_regulation_of_mesenchymal_cell_proliferation	1	0.997871
GO_bp:go_chronic_inflammator...	SET	18	0.14869	0.0044467	0.19897	0.22745	GO_bp:go_chronic_inflammatory_response	1	0.997871
GO_bp:go_positive_regulation...446	SET	70	-0.053944	-0.0031772	0.10536	0.69567	GO_bp:go_positive_regulation_of_lipase_activity	1	0.997871
GO_bp:go_positive_regulation...267	SET	198	-0.0022372	-0.0002209	0.062184	0.51435	GO_bp:go_positive_regulation_of_erk1_and_erk2_cascade	1	0.997871
GO_bp:go_membrane_organizati...	SET	810	0.0031892	0.00062705	0.029597	0.4571	GO_bp:go_membrane_organization	1	0.997871
GO_bp:go_cellular_response_t...91	SET	25	0.1652	0.0058213	0.16911	0.16432	GO_bp:go_cellular_response_to_oxygen_radical	1	0.997871
GO_bp:go_regulation_of_ciliu...4	SET	15	0.11218	0.0030628	0.19386	0.28141	GO_bp:go_regulation_of_cilium_movement	1	0.997871
GO_bp:go_purine_nucleoside_m...2	SET	20	-0.022864	-0.0007207	0.20762	0.54384	GO_bp:go_purine_nucleoside_monophosphate_biosynthetic_process	1	0.997871
GO_bp:go_positive_regulation...614	SET	268	-0.007053	-0.00080879	0.049914	0.55618	GO_bp:go_positive_regulation_of_peptide_secretion	1	0.997871
GO_bp:go_response_to_dexamet...	SET	43	0.24069	0.011118	0.13262	0.034782	GO_bp:go_response_to_dexamethasone	1	0.997871
GO_bp:go_sterol_transport	SET	94	-0.021377	-0.0014582	0.082044	0.60278	GO_bp:go_sterol_transport	1	0.997871
GO_bp:go_organonitrogen_comp...1	SET	1730	0.016922	0.004745	0.020835	0.20835	GO_bp:go_organonitrogen_compound_biosynthetic_process	1	0.997871
GO_bp:go_somatic_diversifica...3	SET	12	-0.084024	-0.002052	0.20678	0.65775	GO_bp:go_somatic_diversification_of_immune_receptors_via_somatic_mutation	1	0.997871
GO_bp:go_regulation_of_chrom...5	SET	333	-0.057897	-0.0073885	0.045524	0.89827	GO_bp:go_regulation_of_chromosome_organization	1	0.997871
GO_bp:go_embryonic_eye_morph...	SET	34	-0.17784	-0.0073067	0.15426	0.87552	GO_bp:go_embryonic_eye_morphogenesis	1	0.997871
GO_bp:go_blastocyst_growth	SET	18	0.036034	0.0010776	0.19313	0.426	GO_bp:go_blastocyst_growth	1	0.997871
GO_bp:go_estrogen_biosynthet...	SET	13	0.076516	0.0019448	0.2217	0.365	GO_bp:go_estrogen_biosynthetic_process	1	0.997871
GO_bp:go_regulation_of_cell_...28	SET	113	0.071698	0.0053595	0.081296	0.18891	GO_bp:go_regulation_of_cell_matrix_adhesion	1	0.997871
GO_bp:go_visual_behavior	SET	54	-0.083226	-0.004307	0.1146	0.76614	GO_bp:go_visual_behavior	1	0.997871
GO_bp:go_liposaccharide_meta...	SET	50	-0.070421	-0.0035072	0.11698	0.7264	GO_bp:go_liposaccharide_metabolic_process	1	0.997871
GO_bp:go_regulation_of_cell_...2	SET	657	-0.029244	-0.0051989	0.033315	0.80997	GO_bp:go_regulation_of_cell_adhesion	1	0.997871
GO_bp:go_intracellular_lipid...	SET	39	-0.21291	-0.0093672	0.12264	0.95871	GO_bp:go_intracellular_lipid_transport	1	0.99823
GO_bp:go_positive_regulation...384	SET	22	0.18889	0.0062444	0.17444	0.13945	GO_bp:go_positive_regulation_of_interferon_alpha_production	1	0.997871
GO_bp:go_negative_regulation...245	SET	15	0.18654	0.005093	0.18973	0.16276	GO_bp:go_negative_regulation_of_fatty_acid_biosynthetic_process	1	0.997871
GO_bp:go_negative_regulation...667	SET	36	-0.22907	-0.0096835	0.15307	0.93273	GO_bp:go_negative_regulation_of_telomere_maintenance	1	0.997871
GO_bp:go_endocrine_system_de...	SET	129	-0.020896	-0.0016683	0.074356	0.61065	GO_bp:go_endocrine_system_development	1	0.997871
GO_bp:go_regulation_of_myelo...3	SET	115	-0.0087267	-0.00065805	0.081759	0.5425	GO_bp:go_regulation_of_myeloid_leukocyte_differentiation	1	0.997871
GO_bp:go_hydrogen_peroxide_m...	SET	13	-0.014227	-0.00036162	0.24555	0.5231	GO_bp:go_hydrogen_peroxide_metabolic_process	1	0.997871
GO_bp:go_response_to_dsrna	SET	54	0.112	0.0057962	0.11298	0.16077	GO_bp:go_response_to_dsrna	1	0.997871
GO_bp:go_regulation_of_intri...2	SET	28	-0.30853	-0.011505	0.13775	0.98744	GO_bp:go_regulation_of_intrinsic_apoptotic_signaling_pathway_by_p53_class_mediator	1	0.998899
GO_bp:go_glycerolipid_catabo...	SET	61	-0.058873	-0.0032376	0.11223	0.70006	GO_bp:go_glycerolipid_catabolic_process	1	0.997871
GO_bp:go_positive_regulation...8	SET	97	0.073505	0.0050928	0.089535	0.20584	GO_bp:go_positive_regulation_of_actin_filament_polymerization	1	0.997871
GO_bp:go_amine_catabolic_pro...	SET	22	-0.26645	-0.0088084	0.18298	0.92731	GO_bp:go_amine_catabolic_process	1	0.997871
GO_bp:go_regulation_of_stero...3	SET	114	0.035062	0.0026325	0.076327	0.32299	GO_bp:go_regulation_of_steroid_metabolic_process	1	0.997871
GO_bp:go_mature_b_cell_diffe...1	SET	25	-0.072847	-0.0025669	0.19727	0.64404	GO_bp:go_mature_b_cell_differentiation	1	0.997871
GO_bp:go_negative_regulation...446	SET	50	-0.10753	-0.0053551	0.11355	0.82817	GO_bp:go_negative_regulation_of_muscle_tissue_development	1	0.997871
GO_bp:go_c21_steroid_hormone...1	SET	26	-0.066508	-0.0023899	0.16429	0.6572	GO_bp:go_c21_steroid_hormone_biosynthetic_process	1	0.997871
GO_bp:go_epithelial_cell_dif...2	SET	43	-0.04825	-0.0022288	0.12643	0.64863	GO_bp:go_epithelial_cell_differentiation_involved_in_kidney_development	1	0.997871
GO_bp:go_sterol_biosynthetic...	SET	74	-0.12396	-0.007506	0.09627	0.90106	GO_bp:go_sterol_biosynthetic_process	1	0.997871
GO_bp:go_de_novo_protein_fol...	SET	38	-0.098103	-0.0042606	0.12613	0.78165	GO_bp:go_de_novo_protein_folding	1	0.997871
GO_bp:go_regulation_of_phago...	SET	88	0.057889	0.0038211	0.091627	0.26377	GO_bp:go_regulation_of_phagocytosis	1	0.997871
GO_bp:go_dna_integrity_check...	SET	157	0.010409	0.00091616	0.067396	0.43863	GO_bp:go_dna_integrity_checkpoint	1	0.997871
GO_bp:go_membrane_protein_pr...	SET	58	-0.13375	-0.0071728	0.11434	0.87895	GO_bp:go_membrane_protein_proteolysis	1	0.997871
GO_bp:go_trna_threonylcarbam...	SET	14	0.03743	0.00098727	0.29093	0.44882	GO_bp:go_trna_threonylcarbamoyladenosine_metabolic_process	1	0.997871
GO_bp:go_tube_morphogenesis	SET	809	0.034746	0.0068275	0.029938	0.12291	GO_bp:go_tube_morphogenesis	1	0.997871
GO_bp:go_arp2_3_complex_medi...	SET	32	0.25085	0.009999	0.15819	0.056403	GO_bp:go_arp2_3_complex_mediated_actin_nucleation	1	0.997871
GO_bp:go_regulation_of_embry...	SET	128	0.038009	0.0030228	0.075175	0.30657	GO_bp:go_regulation_of_embryonic_development	1	0.997871
GO_bp:go_sensory_organ_devel...	SET	535	0.053205	0.0085621	0.038849	0.085429	GO_bp:go_sensory_organ_development	1	0.997871
GO_bp:go_retina_vasculature_...1	SET	18	0.14966	0.0044755	0.19123	0.21694	GO_bp:go_retina_vasculature_development_in_camera_type_eye	1	0.997871
GO_bp:go_positive_regulation...476	SET	256	0.022137	0.0024818	0.052283	0.336	GO_bp:go_positive_regulation_of_map_kinase_activity	1	0.997871
GO_bp:go_bone_morphogenesis	SET	112	0.051427	0.0038273	0.081998	0.26528	GO_bp:go_bone_morphogenesis	1	0.997871
GO_bp:go_cell_projection_org...	SET	1498	0.015022	0.0039443	0.022415	0.25138	GO_bp:go_cell_projection_organization	1	0.997871
GO_bp:go_regulation_of_membr...3	SET	15	0.20027	0.0054676	0.21716	0.17822	GO_bp:go_regulation_of_membrane_invagination	1	0.997871
GO_bp:go_isoprenoid_biosynth...	SET	24	-0.29946	-0.010339	0.17656	0.95506	GO_bp:go_isoprenoid_biosynthetic_process	1	0.997975
GO_bp:go_negative_regulation...557	SET	1031	0.024642	0.0054348	0.026685	0.17789	GO_bp:go_negative_regulation_of_protein_metabolic_process	1	0.997871
GO_bp:go_retrograde_transpor...1	SET	82	-0.11246	-0.0071665	0.08421	0.90912	GO_bp:go_retrograde_transport_endosome_to_golgi	1	0.997871
GO_bp:go_mitochondrial_genom...	SET	21	0.062822	0.0020291	0.1972	0.37503	GO_bp:go_mitochondrial_genome_maintenance	1	0.997871
GO_bp:go_coenzyme_catabolic_...	SET	14	-0.042367	-0.0011175	0.21272	0.57893	GO_bp:go_coenzyme_catabolic_process	1	0.997871
GO_bp:go_positive_regulation...542	SET	19	-0.088094	-0.0027066	0.1709	0.69689	GO_bp:go_positive_regulation_of_myeloid_leukocyte_cytokine_production_involved_in_immune_response	1	0.997871
GO_bp:go_negative_regulation...460	SET	21	0.15949	0.0051514	0.16665	0.16928	GO_bp:go_negative_regulation_of_neural_precursor_cell_proliferation	1	0.997871
GO_bp:go_linoleic_acid_metab...	SET	17	0.27997	0.0081369	0.18002	0.05996	GO_bp:go_linoleic_acid_metabolic_process	1	0.997871
GO_bp:go_mrna_cis_splicing_v...	SET	30	0.014696	0.00056721	0.13613	0.45702	GO_bp:go_mrna_cis_splicing_via_spliceosome	1	0.997871
GO_bp:go_viral_latency	SET	11	0.040078	0.00093711	0.23201	0.43143	GO_bp:go_viral_latency	1	0.997871
GO_bp:go_cytoplasmic_sequest...2	SET	24	0.081989	0.0028308	0.20438	0.34415	GO_bp:go_cytoplasmic_sequestering_of_protein	1	0.997871
GO_bp:go_regulation_of_spind...1	SET	27	0.028288	0.0010359	0.15002	0.42522	GO_bp:go_regulation_of_spindle_assembly	1	0.997871
GO_bp:go_negative_regulation...637	SET	12	0.13754	0.003359	0.274	0.30784	GO_bp:go_negative_regulation_of_sterol_transport	1	0.997871
GO_bp:go_regulation_of_infla...1	SET	324	-0.0099315	-0.0012504	0.046991	0.58369	GO_bp:go_regulation_of_inflammatory_response	1	0.997871
GO_bp:go_oligodendrocyte_dev...	SET	42	-0.0093995	-0.00042912	0.13659	0.52743	GO_bp:go_oligodendrocyte_development	1	0.997871
GO_bp:go_response_to_interfe...3	SET	193	-0.16993	-0.016567	0.062408	0.99676	GO_bp:go_response_to_interferon_gamma	1	0.999695
GO_bp:go_cardiac_epithelial_...	SET	31	-0.11254	-0.0044152	0.15721	0.76295	GO_bp:go_cardiac_epithelial_to_mesenchymal_transition	1	0.997871
GO_bp:go_protein_localizatio...29	SET	142	0.10793	0.0090374	0.065624	0.050034	GO_bp:go_protein_localization_to_mitochondrion	1	0.997871
GO_bp:go_negative_regulation...217	SET	36	-0.035561	-0.0015033	0.12935	0.60831	GO_bp:go_negative_regulation_of_endothelial_cell_proliferation	1	0.997871
GO_bp:go_positive_regulation...66	SET	67	-0.21625	-0.012461	0.10918	0.97618	GO_bp:go_positive_regulation_of_blood_circulation	1	0.998864
GO_bp:go_microtubule_based_m...	SET	276	-0.052787	-0.0061416	0.049414	0.85729	GO_bp:go_microtubule_based_movement	1	0.997871
GO_bp:go_sensory_organ_morph...	SET	252	0.079852	0.0088828	0.056562	0.07902	GO_bp:go_sensory_organ_morphogenesis	1	0.997871
GO_bp:go_protein_dna_complex...2	SET	269	-0.018106	-0.00208	0.053788	0.63179	GO_bp:go_protein_dna_complex_subunit_organization	1	0.997871
GO_bp:go_response_to_hydrope...	SET	19	-0.15821	-0.0048609	0.18888	0.79888	GO_bp:go_response_to_hydroperoxide	1	0.997871
GO_bp:go_regulation_of_actin...2	SET	42	-0.088771	-0.0040527	0.13592	0.74315	GO_bp:go_regulation_of_actin_filament_based_movement	1	0.997871
GO_bp:go_maintenance_of_prot...6	SET	22	-0.09339	-0.0030873	0.18955	0.68888	GO_bp:go_maintenance_of_protein_location_in_nucleus	1	0.997871
GO_bp:go_cellular_response_t...31	SET	34	0.073496	0.0030195	0.166	0.32898	GO_bp:go_cellular_response_to_estradiol_stimulus	1	0.997871
GO_bp:go_locomotory_behavior	SET	196	0.0059008	0.00057972	0.061386	0.46171	GO_bp:go_locomotory_behavior	1	0.997871
GO_bp:go_response_to_epineph...	SET	16	0.44694	0.012602	0.23534	0.028784	GO_bp:go_response_to_epinephrine	1	0.997871
GO_bp:go_regulation_of_macro...6	SET	21	0.1334	0.0043086	0.21028	0.26292	GO_bp:go_regulation_of_macrophage_differentiation	1	0.997871
GO_bp:go_regulation_of_prote...41	SET	112	0.060092	0.0044721	0.080986	0.22905	GO_bp:go_regulation_of_protein_localization_to_nucleus	1	0.997871
GO_bp:go_nucleus_organization	SET	127	0.11519	0.0091255	0.070988	0.052335	GO_bp:go_nucleus_organization	1	0.997871
GO_bp:go_trabecula_formation	SET	26	-0.040624	-0.0014598	0.15106	0.60601	GO_bp:go_trabecula_formation	1	0.997871
GO_bp:go_substrate_dependent...1	SET	29	-0.12847	-0.0048753	0.15522	0.79606	GO_bp:go_substrate_dependent_cell_migration	1	0.997871
GO_bp:go_synaptic_transmissi...4	SET	92	0.021862	0.0014753	0.092389	0.40647	GO_bp:go_synaptic_transmission_glutamatergic	1	0.997871
GO_bp:go_retina_homeostasis	SET	68	-0.01652	-0.00095902	0.097065	0.56757	GO_bp:go_retina_homeostasis	1	0.997871
GO_bp:go_positive_regulation...363	SET	16	-0.029573	-0.00083385	0.20839	0.55642	GO_bp:go_positive_regulation_of_humoral_immune_response	1	0.997871
GO_bp:go_mitochondrion_morph...	SET	20	-0.15215	-0.004796	0.17976	0.80133	GO_bp:go_mitochondrion_morphogenesis	1	0.997871
GO_bp:go_copper_ion_homeosta...	SET	17	0.31498	0.0091544	0.23618	0.091171	GO_bp:go_copper_ion_homeostasis	1	0.997871
GO_bp:go_stem_cell_different...	SET	250	0.10499	0.011634	0.054566	0.027176	GO_bp:go_stem_cell_differentiation	1	0.997871
GO_bp:go_dopaminergic_neuron...2	SET	37	-0.077362	-0.0033154	0.14899	0.6982	GO_bp:go_dopaminergic_neuron_differentiation	1	0.997871
GO_bp:go_endoplasmic_reticul...4	SET	55	-0.00067153	-3.5072e-05	0.11009	0.50243	GO_bp:go_endoplasmic_reticulum_organization	1	0.997871
GO_bp:go_regulation_of_chole...4	SET	14	0.013299	0.00035079	0.23746	0.47767	GO_bp:go_regulation_of_cholesterol_metabolic_process	1	0.997871
GO_bp:go_schwann_cell_differ...	SET	37	0.068798	0.0029484	0.156	0.3296	GO_bp:go_schwann_cell_differentiation	1	0.997871
GO_bp:go_divalent_inorganic_...1	SET	13	-0.17293	-0.0043954	0.2302	0.77373	GO_bp:go_divalent_inorganic_anion_homeostasis	1	0.997871
GO_bp:go_negative_regulation...278	SET	47	-0.068883	-0.0033262	0.12228	0.71338	GO_bp:go_negative_regulation_of_gtpase_activity	1	0.997871
GO_bp:go_protein_homotrimeri...	SET	33	-0.022217	-0.00089928	0.14855	0.55944	GO_bp:go_protein_homotrimerization	1	0.997871
GO_bp:go_response_to_mineral...	SET	32	-0.035405	-0.0014113	0.16427	0.58532	GO_bp:go_response_to_mineralocorticoid	1	0.997871
GO_bp:go_positive_regulation...417	SET	56	-0.11922	-0.0062829	0.10895	0.86307	GO_bp:go_positive_regulation_of_intrinsic_apoptotic_signaling_pathway	1	0.997871
GO_bp:go_negative_regulation...363	SET	18	-0.27785	-0.0083091	0.17272	0.94614	GO_bp:go_negative_regulation_of_leukocyte_chemotaxis	1	0.997975
GO_bp:go_negative_regulation...438	SET	173	-0.057127	-0.0052759	0.061957	0.82174	GO_bp:go_negative_regulation_of_multi_organism_process	1	0.997871
GO_bp:go_negative_regulation...193	SET	19	-0.22151	-0.0068058	0.19137	0.87646	GO_bp:go_negative_regulation_of_digestive_system_process	1	0.997871
GO_bp:go_neuron_differentiat...	SET	1334	0.022462	0.0055902	0.023906	0.17372	GO_bp:go_neuron_differentiation	1	0.997871
GO_bp:go_flavonoid_metabolic...	SET	15	-0.24181	-0.0066018	0.26059	0.82327	GO_bp:go_flavonoid_metabolic_process	1	0.997871
GO_bp:go_proteasomal_protein...	SET	464	-0.046566	-0.0069914	0.037763	0.89122	GO_bp:go_proteasomal_protein_catabolic_process	1	0.997871
GO_bp:go_fertilization	SET	167	0.088473	0.008029	0.063556	0.081963	GO_bp:go_fertilization	1	0.997871
GO_bp:go_positive_regulation...401	SET	30	0.078795	0.0030412	0.16149	0.3128	GO_bp:go_positive_regulation_of_interleukin_2_production	1	0.997871
GO_bp:go_golgi_localization	SET	14	-0.028049	-0.00073983	0.22372	0.54989	GO_bp:go_golgi_localization	1	0.997871
GO_bp:go_g2_dna_damage_check...	SET	31	-0.068081	-0.002671	0.15359	0.67121	GO_bp:go_g2_dna_damage_checkpoint	1	0.997871
GO_bp:go_activation_of_innat...	SET	312	-0.034095	-0.0042138	0.047841	0.76197	GO_bp:go_activation_of_innate_immune_response	1	0.997871
GO_bp:go_regulation_of_cell_...34	SET	170	0.1492	0.01366	0.063267	0.0091885	GO_bp:go_regulation_of_cell_projection_assembly	1	0.997871
GO_bp:go_regulation_of_heart...1	SET	63	0.10725	0.0059936	0.11011	0.16503	GO_bp:go_regulation_of_heart_growth	1	0.997871
GO_bp:go_ionotropic_glutamat...	SET	26	0.1216	0.0043698	0.17354	0.24174	GO_bp:go_ionotropic_glutamate_receptor_signaling_pathway	1	0.997871
GO_bp:go_neuron_fate_commitm...	SET	68	-0.018298	-0.0010622	0.10811	0.5672	GO_bp:go_neuron_fate_commitment	1	0.997871
GO_bp:go_regulation_of_cellu...16	SET	27	0.10714	0.0039232	0.14527	0.23041	GO_bp:go_regulation_of_cellular_respiration	1	0.997871
GO_bp:go_regulation_of_telom...2	SET	26	0.19683	0.0070731	0.18477	0.14338	GO_bp:go_regulation_of_telomere_capping	1	0.997871
GO_bp:go_trophectodermal_cel...	SET	15	-0.2347	-0.0064078	0.19064	0.89086	GO_bp:go_trophectodermal_cell_differentiation	1	0.997871
GO_bp:go_spermatid_different...	SET	147	0.17693	0.015072	0.070688	0.0061616	GO_bp:go_spermatid_differentiation	1	0.997871
GO_bp:go_golgi_vesicle_trans...	SET	363	-0.023556	-0.0031363	0.04494	0.69992	GO_bp:go_golgi_vesicle_transport	1	0.997871
GO_bp:go_response_to_x_ray	SET	31	-0.11473	-0.004501	0.15982	0.76357	GO_bp:go_response_to_x_ray	1	0.997871
GO_bp:go_apoptotic_process_i...4	SET	24	0.0168	0.00058003	0.16661	0.45984	GO_bp:go_apoptotic_process_involved_in_morphogenesis	1	0.997871
GO_bp:go_glial_cell_differen...	SET	205	0.023166	0.0023271	0.060907	0.35184	GO_bp:go_glial_cell_differentiation	1	0.997871
GO_bp:go_phosphatidylserine_...3	SET	25	0.034367	0.001211	0.15685	0.41328	GO_bp:go_phosphatidylserine_metabolic_process	1	0.997871
GO_bp:go_neural_tube_formati...	SET	104	-0.062635	-0.0044928	0.084267	0.77134	GO_bp:go_neural_tube_formation	1	0.997871
GO_bp:go_regulation_of_cell_...17	SET	438	0.014177	0.0020694	0.039486	0.35978	GO_bp:go_regulation_of_cell_cycle_phase_transition	1	0.997871
GO_bp:go_protein_k63_linked_...1	SET	33	-0.19376	-0.0078426	0.16516	0.87962	GO_bp:go_protein_k63_linked_deubiquitination	1	0.997871
GO_bp:go_atp_hydrolysis_coup...2	SET	33	0.16973	0.00687	0.13874	0.11061	GO_bp:go_atp_hydrolysis_coupled_transmembrane_transport	1	0.997871
GO_bp:go_semaphorin_plexin_s...1	SET	39	0.18181	0.0079991	0.14563	0.10594	GO_bp:go_semaphorin_plexin_signaling_pathway	1	0.997871
GO_bp:go_regulation_of_react...1	SET	82	-0.0095498	-0.00060858	0.091238	0.54168	GO_bp:go_regulation_of_reactive_oxygen_species_biosynthetic_process	1	0.997871
GO_bp:go_regulation_of_neuro...14	SET	68	-0.059022	-0.0034264	0.11561	0.69516	GO_bp:go_regulation_of_neurotransmitter_receptor_activity	1	0.997871
GO_bp:go_positive_regulation...285	SET	17	0.044616	0.0012967	0.24098	0.42656	GO_bp:go_positive_regulation_of_fatty_acid_metabolic_process	1	0.997871
GO_bp:go_cerebellar_cortex_f...	SET	21	0.18411	0.0059467	0.20495	0.18451	GO_bp:go_cerebellar_cortex_formation	1	0.997871
GO_bp:go_regulation_of_pepti...3	SET	465	0.0087974	0.0013222	0.039616	0.41213	GO_bp:go_regulation_of_peptide_secretion	1	0.997871
GO_bp:go_pyrimidine_nucleosi...2	SET	23	-0.52149	-0.017626	0.19229	0.99665	GO_bp:go_pyrimidine_nucleoside_catabolic_process	1	0.999695
GO_bp:go_negative_regulation...491	SET	20	0.21486	0.0067727	0.21389	0.15757	GO_bp:go_negative_regulation_of_organic_acid_transport	1	0.997871
GO_bp:go_positive_regulation...393	SET	15	0.006218	0.00016976	0.22578	0.48901	GO_bp:go_positive_regulation_of_interleukin_13_production	1	0.997871
GO_bp:go_heart_growth	SET	86	0.10102	0.006592	0.094729	0.14313	GO_bp:go_heart_growth	1	0.997871
GO_bp:go_lymphocyte_migration	SET	105	-0.066438	-0.0047883	0.086963	0.77756	GO_bp:go_lymphocyte_migration	1	0.997871
GO_bp:go_low_density_lipopro...4	SET	14	-0.083172	-0.0021938	0.24301	0.63392	GO_bp:go_low_density_lipoprotein_particle_remodeling	1	0.997871
GO_bp:go_positive_regulation...684	SET	11	0.15959	0.0037315	0.20482	0.21795	GO_bp:go_positive_regulation_of_protein_sumoylation	1	0.997871
GO_bp:go_adult_heart_develop...	SET	13	0.13293	0.0033788	0.25796	0.30317	GO_bp:go_adult_heart_development	1	0.997871
GO_bp:go_negative_regulation...536	SET	23	-0.12491	-0.0042222	0.17749	0.75921	GO_bp:go_negative_regulation_of_protein_acetylation	1	0.997871
GO_bp:go_positive_regulation...219	SET	1320	0.002601	0.00064416	0.023682	0.45627	GO_bp:go_positive_regulation_of_developmental_process	1	0.997871
GO_bp:go_response_to_biotic_...	SET	933	-0.029254	-0.0061534	0.029715	0.83756	GO_bp:go_response_to_biotic_stimulus	1	0.997871
GO_bp:go_outflow_tract_morph...	SET	76	0.1142	0.0070072	0.10547	0.13947	GO_bp:go_outflow_tract_morphogenesis	1	0.997871
GO_bp:go_nuclear_export	SET	195	0.066681	0.0065345	0.058466	0.12704	GO_bp:go_nuclear_export	1	0.997871
GO_bp:go_membrane_invaginati...	SET	67	0.11659	0.0067186	0.097893	0.11684	GO_bp:go_membrane_invagination	1	0.997871
GO_bp:go_negative_regulation...229	SET	13	-0.092654	-0.002355	0.21289	0.6683	GO_bp:go_negative_regulation_of_erad_pathway	1	0.997871
GO_bp:go_aromatic_amino_acid...1	SET	15	-0.041684	-0.001138	0.22051	0.57497	GO_bp:go_aromatic_amino_acid_family_catabolic_process	1	0.997871
GO_bp:go_regulation_of_actin...1	SET	34	0.2208	0.0090714	0.12998	0.044692	GO_bp:go_regulation_of_actin_cytoskeleton_reorganization	1	0.997871
GO_bp:go_response_to_toxic_s...	SET	504	-0.088805	-0.013882	0.038663	0.98918	GO_bp:go_response_to_toxic_substance	1	0.998899
GO_bp:go_regulation_of_prote...46	SET	1773	-0.0059858	-0.0016972	0.020926	0.61258	GO_bp:go_regulation_of_protein_modification_process	1	0.997871
GO_bp:go_cell_morphogenesis_...2	SET	576	0.031191	0.0052028	0.035947	0.19279	GO_bp:go_cell_morphogenesis_involved_in_neuron_differentiation	1	0.997871
GO_bp:go_striatum_development	SET	19	-0.10247	-0.0031482	0.20353	0.69267	GO_bp:go_striatum_development	1	0.997871
GO_bp:go_cellular_chemical_h...	SET	790	0.010325	0.0020059	0.031533	0.37167	GO_bp:go_cellular_chemical_homeostasis	1	0.997871
GO_bp:go_cellular_response_t...65	SET	17	0.076822	0.0022327	0.19193	0.34448	GO_bp:go_cellular_response_to_leptin_stimulus	1	0.997871
GO_bp:go_epithelial_cell_pro...1	SET	368	-0.011512	-0.0015431	0.043173	0.60513	GO_bp:go_epithelial_cell_proliferation	1	0.997871
GO_bp:go_negative_regulation...510	SET	25	-0.14343	-0.0050539	0.15326	0.8253	GO_bp:go_negative_regulation_of_peptidyl_serine_phosphorylation	1	0.997871
GO_bp:go_positive_regulation...587	SET	66	0.32903	0.018819	0.098719	0.0004306	GO_bp:go_positive_regulation_of_nuclear_division	1	0.997871
GO_bp:go_regulation_of_cofac...	SET	35	-0.13495	-0.0056251	0.13041	0.84962	GO_bp:go_regulation_of_cofactor_metabolic_process	1	0.997871
GO_bp:go_myotube_cell_develo...	SET	35	0.027889	0.0011625	0.13738	0.41957	GO_bp:go_myotube_cell_development	1	0.997871
GO_bp:go_phosphatidylglycero...1	SET	18	0.018201	0.00054432	0.18185	0.46014	GO_bp:go_phosphatidylglycerol_acyl_chain_remodeling	1	0.997871
GO_bp:go_fibrinolysis	SET	27	0.065851	0.0024113	0.16467	0.34462	GO_bp:go_fibrinolysis	1	0.997871
GO_bp:go_monocarboxylic_acid...2	SET	122	-0.072581	-0.0056362	0.071531	0.84486	GO_bp:go_monocarboxylic_acid_catabolic_process	1	0.997871
GO_bp:go_thioester_biosynthe...	SET	53	-0.022403	-0.0011486	0.10907	0.58137	GO_bp:go_thioester_biosynthetic_process	1	0.997871
GO_bp:go_keratinization	SET	223	-0.22148	-0.023194	0.084439	0.99564	GO_bp:go_keratinization	1	0.999672
GO_bp:go_positive_regulation...120	SET	520	-0.0096378	-0.0015297	0.037673	0.60096	GO_bp:go_positive_regulation_of_cell_development	1	0.997871
GO_bp:go_monosaccharide_meta...	SET	154	0.028867	0.0025165	0.071844	0.34392	GO_bp:go_monosaccharide_metabolic_process	1	0.997871
GO_bp:go_regulation_of_cell_...24	SET	13	0.14341	0.0036451	0.22157	0.25874	GO_bp:go_regulation_of_cell_fate_specification	1	0.997871
GO_bp:go_cellular_carbohydra...1	SET	82	0.12006	0.0076508	0.10067	0.11652	GO_bp:go_cellular_carbohydrate_biosynthetic_process	1	0.997871
GO_bp:go_transmembrane_recep...2	SET	696	0.062245	0.011378	0.031924	0.025611	GO_bp:go_transmembrane_receptor_protein_tyrosine_kinase_signaling_pathway	1	0.997871
GO_bp:go_negative_regulation...445	SET	27	-0.061096	-0.0022372	0.15899	0.64961	GO_bp:go_negative_regulation_of_muscle_hypertrophy	1	0.997871
GO_bp:go_recombinational_rep...	SET	126	-0.10026	-0.0079112	0.073008	0.91515	GO_bp:go_recombinational_repair	1	0.997871
GO_bp:go_positive_regulation...127	SET	65	-0.046526	-0.0026409	0.10973	0.66422	GO_bp:go_positive_regulation_of_cell_killing	1	0.997871
GO_bp:go_regulation_of_micro...9	SET	76	0.056783	0.0034842	0.089284	0.2624	GO_bp:go_regulation_of_microtubule_polymerization_or_depolymerization	1	0.997871
GO_bp:go_negative_regulation...492	SET	71	-0.088237	-0.0052338	0.098219	0.8155	GO_bp:go_negative_regulation_of_ossification	1	0.997871
GO_bp:go_regulation_of_skele...4	SET	13	0.33223	0.0084444	0.22791	0.072475	GO_bp:go_regulation_of_skeletal_muscle_contraction	1	0.997871
GO_bp:go_cellular_response_t...93	SET	366	0.049361	0.0065984	0.044492	0.13363	GO_bp:go_cellular_response_to_peptide	1	0.997871
GO_bp:go_regulation_of_dna_r...3	SET	106	-0.0029014	-0.0002101	0.079227	0.51461	GO_bp:go_regulation_of_dna_replication	1	0.997871
GO_bp:go_c_terminal_protein_...1	SET	15	-0.18172	-0.0049613	0.20586	0.8113	GO_bp:go_c_terminal_protein_amino_acid_modification	1	0.997871
GO_bp:go_regulation_of_organ...2	SET	185	0.032785	0.0031301	0.059423	0.29057	GO_bp:go_regulation_of_organelle_assembly	1	0.997871
GO_bp:go_nuclear_transcribed...6	SET	120	0.00067247	5.1793e-05	0.073184	0.49633	GO_bp:go_nuclear_transcribed_mrna_catabolic_process_nonsense_mediated_decay	1	0.997871
GO_bp:go_negative_regulation...93	SET	259	0.026685	0.0030089	0.053602	0.3093	GO_bp:go_negative_regulation_of_cell_adhesion	1	0.997871
GO_bp:go_negative_regulation...20	SET	24	-0.29324	-0.010124	0.18822	0.94036	GO_bp:go_negative_regulation_of_alpha_beta_t_cell_differentiation	1	0.997871
GO_bp:go_cellular_transition...	SET	109	-0.072123	-0.0052955	0.089106	0.79085	GO_bp:go_cellular_transition_metal_ion_homeostasis	1	0.997871
GO_bp:go_cell_cell_recogniti...	SET	72	0.015632	0.0009337	0.096848	0.43589	GO_bp:go_cell_cell_recognition	1	0.997871
GO_bp:go_negative_regulation...201	SET	99	-0.13151	-0.009205	0.085238	0.93856	GO_bp:go_negative_regulation_of_dna_metabolic_process	1	0.997871
GO_bp:go_skeletal_muscle_cel...1	SET	69	-0.086607	-0.0050645	0.099579	0.80777	GO_bp:go_skeletal_muscle_cell_differentiation	1	0.997871
GO_bp:go_rna_3_end_processing	SET	144	0.033356	0.0028125	0.072496	0.32272	GO_bp:go_rna_3_end_processing	1	0.997871
GO_bp:go_response_to_antibio...	SET	313	-0.097742	-0.012099	0.04706	0.98109	GO_bp:go_response_to_antibiotic	1	0.998899
GO_bp:go_regulation_of_syste...7	SET	27	0.037582	0.0013762	0.17226	0.41365	GO_bp:go_regulation_of_systemic_arterial_blood_pressure_by_renin_angiotensin	1	0.997871
GO_bp:go_positive_regulation...447	SET	76	-0.068269	-0.004189	0.095458	0.76274	GO_bp:go_positive_regulation_of_lipid_biosynthetic_process	1	0.997871
GO_bp:go_cell_adhesion_media...	SET	69	0.023329	0.0013642	0.1021	0.40963	GO_bp:go_cell_adhesion_mediated_by_integrin	1	0.997871
GO_bp:go_cell_fate_specifica...1	SET	83	0.016519	0.0010591	0.095916	0.43163	GO_bp:go_cell_fate_specification	1	0.997871
GO_bp:go_cellular_response_t...44	SET	41	0.028065	0.0012659	0.12085	0.40818	GO_bp:go_cellular_response_to_glucose_starvation	1	0.997871
GO_bp:go_regulation_of_endop...3	SET	25	-0.0174	-0.00061315	0.14761	0.54692	GO_bp:go_regulation_of_endoplasmic_reticulum_unfolded_protein_response	1	0.997871
GO_bp:go_wound_healing_sprea...	SET	15	-0.18326	-0.0050034	0.21126	0.80716	GO_bp:go_wound_healing_spreading_of_epidermal_cells	1	0.997871
GO_bp:go_positive_regulation...843	SET	941	0.0058336	0.0012321	0.027204	0.4151	GO_bp:go_positive_regulation_of_transport	1	0.997871
GO_bp:go_monocyte_chemotaxis	SET	62	-0.092034	-0.0051024	0.11958	0.77924	GO_bp:go_monocyte_chemotaxis	1	0.997871
GO_bp:go_cerebral_cortex_cel...	SET	43	0.035469	0.0016384	0.12147	0.38515	GO_bp:go_cerebral_cortex_cell_migration	1	0.997871
GO_bp:go_positive_regulation...885	SET	171	0.010437	0.00095831	0.065523	0.43672	GO_bp:go_positive_regulation_of_wnt_signaling_pathway	1	0.997871
GO_bp:go_myeloid_cell_differ...	SET	402	0.0089183	0.0012483	0.042181	0.41628	GO_bp:go_myeloid_cell_differentiation	1	0.997871
GO_bp:go_regulation_of_cellu...8	SET	949	-0.030439	-0.0064547	0.027876	0.86256	GO_bp:go_regulation_of_cellular_component_movement	1	0.997871
GO_bp:go_telencephalon_regio...	SET	13	0.17105	0.0043476	0.24694	0.24426	GO_bp:go_telencephalon_regionalization	1	0.997871
GO_bp:go_cellular_response_t...86	SET	36	0.021864	0.00092424	0.14647	0.44067	GO_bp:go_cellular_response_to_osmotic_stress	1	0.997871
GO_bp:go_regulation_of_inter...1	SET	11	-0.47684	-0.011149	0.29403	0.94756	GO_bp:go_regulation_of_interferon_gamma_secretion	1	0.997975
GO_bp:go_regulation_of_respo...9	SET	25	-0.20723	-0.0073022	0.15859	0.90433	GO_bp:go_regulation_of_response_to_interferon_gamma	1	0.997871
GO_bp:go_regulation_of_dendr...8	SET	40	-0.044376	-0.0019772	0.13338	0.63032	GO_bp:go_regulation_of_dendritic_spine_morphogenesis	1	0.997871
GO_bp:go_cellular_copper_ion...	SET	14	0.31103	0.0082038	0.26117	0.11686	GO_bp:go_cellular_copper_ion_homeostasis	1	0.997871
GO_bp:go_response_to_acidic_...	SET	20	0.064158	0.0020223	0.17891	0.35995	GO_bp:go_response_to_acidic_ph	1	0.997871
GO_bp:go_regulation_of_renal...	SET	33	0.092509	0.0037445	0.14428	0.26071	GO_bp:go_regulation_of_renal_system_process	1	0.997871
GO_bp:go_negative_regulation...309	SET	439	-0.032178	-0.0047022	0.041034	0.78352	GO_bp:go_negative_regulation_of_immune_system_process	1	0.997871
GO_bp:go_peripheral_nervous_...2	SET	76	0.10636	0.0065266	0.09861	0.14038	GO_bp:go_peripheral_nervous_system_development	1	0.997871
GO_bp:go_cardiac_chamber_for...	SET	12	-0.09083	-0.0022182	0.28392	0.62548	GO_bp:go_cardiac_chamber_formation	1	0.997871
GO_bp:go_placenta_development	SET	147	0.0077443	0.00065971	0.06987	0.45587	GO_bp:go_placenta_development	1	0.997871
GO_bp:go_positive_regulation...427	SET	73	0.056657	0.0034075	0.097189	0.27996	GO_bp:go_positive_regulation_of_jun_kinase_activity	1	0.997871
GO_bp:go_positive_regulation...24	SET	46	-0.091105	-0.0043524	0.12197	0.77244	GO_bp:go_positive_regulation_of_alpha_beta_t_cell_differentiation	1	0.997871
GO_bp:go_lens_morphogenesis_...	SET	22	-0.072445	-0.0023949	0.19574	0.64435	GO_bp:go_lens_morphogenesis_in_camera_type_eye	1	0.997871
GO_bp:go_erad_pathway	SET	93	-0.10211	-0.0069283	0.077971	0.90483	GO_bp:go_erad_pathway	1	0.997871
GO_bp:go_myelin_maintenance	SET	14	0.098512	0.0025984	0.28741	0.36589	GO_bp:go_myelin_maintenance	1	0.997871
GO_bp:go_cell_cell_junction_...1	SET	122	-0.036451	-0.0028306	0.076492	0.68315	GO_bp:go_cell_cell_junction_assembly	1	0.997871
GO_bp:go_lipid_storage	SET	67	-0.027398	-0.0015788	0.10745	0.60063	GO_bp:go_lipid_storage	1	0.997871
GO_bp:go_membrane_lipid_meta...	SET	205	0.032928	0.0033076	0.057973	0.28503	GO_bp:go_membrane_lipid_metabolic_process	1	0.997871
GO_bp:go_regulation_of_exten...	SET	105	0.0045726	0.00032955	0.080917	0.47747	GO_bp:go_regulation_of_extent_of_cell_growth	1	0.997871
GO_bp:go_actin_filament_orga...	SET	387	0.054682	0.0075125	0.04289	0.10118	GO_bp:go_actin_filament_organization	1	0.997871
GO_bp:go_cell_volume_homeost...	SET	29	-0.08493	-0.0032229	0.15559	0.70741	GO_bp:go_cell_volume_homeostasis	1	0.997871
GO_bp:go_regulation_of_relea...2	SET	78	-0.016541	-0.0010282	0.10248	0.56412	GO_bp:go_regulation_of_release_of_sequestered_calcium_ion_into_cytosol	1	0.997871
GO_bp:go_renal_absorption	SET	16	-0.22641	-0.0063839	0.19427	0.87807	GO_bp:go_renal_absorption	1	0.997871
GO_bp:go_regulation_of_endot...1	SET	21	0.076005	0.0024549	0.16801	0.3255	GO_bp:go_regulation_of_endothelial_cell_chemotaxis	1	0.997871
GO_bp:go_positive_regulation...510	SET	35	0.081032	0.0033777	0.13887	0.27978	GO_bp:go_positive_regulation_of_mitochondrial_outer_membrane_permeabilization_involved_in_apoptotic_signaling_pathway	1	0.997871
GO_bp:go_epithelial_structur...	SET	29	-0.17898	-0.006792	0.16755	0.85729	GO_bp:go_epithelial_structure_maintenance	1	0.997871
GO_bp:go_peptidyl_lysine_tri...	SET	44	-0.074626	-0.003487	0.12262	0.7286	GO_bp:go_peptidyl_lysine_trimethylation	1	0.997871
GO_bp:go_protein_refolding	SET	33	-0.17226	-0.0069724	0.12816	0.91053	GO_bp:go_protein_refolding	1	0.997871
GO_bp:go_rrna_catabolic_proc...	SET	19	-0.10655	-0.0032736	0.15155	0.75898	GO_bp:go_rrna_catabolic_process	1	0.997871
GO_bp:go_regulation_of_leuko...4	SET	43	-0.085153	-0.0039335	0.12387	0.75409	GO_bp:go_regulation_of_leukocyte_degranulation	1	0.997871
GO_bp:go_unsaturated_fatty_a...2	SET	75	0.046215	0.0028172	0.090901	0.30559	GO_bp:go_unsaturated_fatty_acid_metabolic_process	1	0.997871
GO_bp:go_response_to_salt	SET	18	-0.26601	-0.0079549	0.20789	0.89963	GO_bp:go_response_to_salt	1	0.997871
GO_bp:go_regulation_of_cytop...2	SET	27	0.25665	0.009398	0.14638	0.039789	GO_bp:go_regulation_of_cytoplasmic_translation	1	0.997871
GO_bp:go_response_to_fungus	SET	49	-0.33884	-0.016706	0.1429	0.99113	GO_bp:go_response_to_fungus	1	0.998899
GO_bp:go_endochondral_bone_m...	SET	72	0.051712	0.0030887	0.099135	0.30097	GO_bp:go_endochondral_bone_morphogenesis	1	0.997871
GO_bp:go_detection_of_temper...2	SET	15	0.024837	0.0006781	0.20607	0.45203	GO_bp:go_detection_of_temperature_stimulus_involved_in_sensory_perception	1	0.997871
GO_bp:go_generation_of_precu...	SET	485	-0.0083815	-0.0012859	0.037797	0.58774	GO_bp:go_generation_of_precursor_metabolites_and_energy	1	0.997871
GO_bp:go_positive_regulation...245	SET	19	-0.1614	-0.0049589	0.17718	0.81882	GO_bp:go_positive_regulation_of_endothelial_cell_apoptotic_process	1	0.997871
GO_bp:go_sulfur_amino_acid_m...	SET	17	0.0073608	0.00021393	0.17878	0.48358	GO_bp:go_sulfur_amino_acid_metabolic_process	1	0.997871
GO_bp:go_response_to_oxygen_...4	SET	29	0.14828	0.0056271	0.15291	0.16609	GO_bp:go_response_to_oxygen_radical	1	0.997871
GO_bp:go_positive_regulation...787	SET	14	-0.17975	-0.0047411	0.22561	0.78718	GO_bp:go_positive_regulation_of_t_cell_apoptotic_process	1	0.997871
GO_bp:go_regulation_of_hormo...3	SET	38	-0.0187	-0.00081215	0.1272	0.55844	GO_bp:go_regulation_of_hormone_metabolic_process	1	0.997871
GO_bp:go_protein_acylation	SET	236	-0.0063671	-0.00068571	0.056502	0.54486	GO_bp:go_protein_acylation	1	0.997871
GO_bp:go_craniofacial_suture...	SET	18	-0.11766	-0.0035187	0.23343	0.69288	GO_bp:go_craniofacial_suture_morphogenesis	1	0.997871
GO_bp:go_regulation_of_lipid...2	SET	52	-0.13067	-0.0066362	0.12035	0.86119	GO_bp:go_regulation_of_lipid_catabolic_process	1	0.997871
GO_bp:go_kidney_morphogenesis	SET	95	-0.028793	-0.0019743	0.083272	0.63524	GO_bp:go_kidney_morphogenesis	1	0.997871
GO_bp:go_localization_within...	SET	147	0.07021	0.005981	0.067764	0.15008	GO_bp:go_localization_within_membrane	1	0.997871
GO_bp:go_cytokinesis	SET	168	-0.022482	-0.0020463	0.066511	0.63232	GO_bp:go_cytokinesis	1	0.997871
GO_bp:go_regulation_of_prote...17	SET	25	0.022754	0.0008018	0.13431	0.43274	GO_bp:go_regulation_of_protein_exit_from_endoplasmic_reticulum	1	0.997871
GO_bp:go_heme_biosynthetic_p...	SET	21	-0.17053	-0.0055081	0.16778	0.84527	GO_bp:go_heme_biosynthetic_process	1	0.997871
GO_bp:go_neuron_projection_g...	SET	272	0.054045	0.0062429	0.051596	0.14745	GO_bp:go_neuron_projection_guidance	1	0.997871
GO_bp:go_positive_regulation...490	SET	15	-0.20091	-0.0054851	0.20397	0.83767	GO_bp:go_positive_regulation_of_membrane_protein_ectodomain_proteolysis	1	0.997871
GO_bp:go_chondroitin_sulfate...5	SET	37	-0.12505	-0.0053589	0.12886	0.83408	GO_bp:go_chondroitin_sulfate_proteoglycan_metabolic_process	1	0.997871
GO_bp:go_epithelial_cell_dif...3	SET	12	0.095058	0.0023214	0.27884	0.36659	GO_bp:go_epithelial_cell_differentiation_involved_in_prostate_gland_development	1	0.997871
GO_bp:go_protein_palmitoylat...	SET	35	0.19189	0.0079986	0.14789	0.097236	GO_bp:go_protein_palmitoylation	1	0.997871
GO_bp:go_protein_chromophore...	SET	13	-0.19959	-0.0050732	0.28612	0.75728	GO_bp:go_protein_chromophore_linkage	1	0.997871
GO_bp:go_feeding_behavior	SET	102	-0.039605	-0.0028135	0.081761	0.68594	GO_bp:go_feeding_behavior	1	0.997871
GO_bp:go_regulation_of_prote...51	SET	497	0.017684	0.0027456	0.038366	0.32243	GO_bp:go_regulation_of_protein_serine_threonine_kinase_activity	1	0.997871
GO_bp:go_regulation_of_trans...28	SET	1785	0.017	0.0048348	0.020545	0.204	GO_bp:go_regulation_of_transport	1	0.997871
GO_bp:go_establishment_or_ma...2	SET	46	0.073154	0.0034948	0.11903	0.26942	GO_bp:go_establishment_or_maintenance_of_bipolar_cell_polarity	1	0.997871
GO_bp:go_cellular_response_t...121	SET	30	0.022542	0.00087003	0.15112	0.44071	GO_bp:go_cellular_response_to_vitamin	1	0.997871
GO_bp:go_peptide_hormone_pro...	SET	34	-0.10552	-0.0043351	0.13796	0.77782	GO_bp:go_peptide_hormone_processing	1	0.997871
GO_bp:go_cellular_response_t...122	SET	21	0.078472	0.0025346	0.18291	0.33395	GO_bp:go_cellular_response_to_vitamin_d	1	0.997871
GO_bp:go_negative_regulation...308	SET	139	-0.08737	-0.0072388	0.071446	0.8893	GO_bp:go_negative_regulation_of_immune_response	1	0.997871
GO_bp:go_regulation_of_respo...11	SET	81	-0.033915	-0.0021481	0.094774	0.63977	GO_bp:go_regulation_of_response_to_oxidative_stress	1	0.997871
GO_bp:go_positive_regulation...658	SET	21	0.047148	0.0015228	0.16521	0.38767	GO_bp:go_positive_regulation_of_protein_export_from_nucleus	1	0.997871
GO_bp:go_gtp_metabolic_proce...	SET	14	0.068634	0.0018103	0.20819	0.37083	GO_bp:go_gtp_metabolic_process	1	0.997871
GO_bp:go_protein_k48_linked_...2	SET	55	-0.12555	-0.0065572	0.10921	0.87484	GO_bp:go_protein_k48_linked_ubiquitination	1	0.997871
GO_bp:go_nucleotide_excision...3	SET	22	-0.19272	-0.0063709	0.1659	0.8773	GO_bp:go_nucleotide_excision_repair_dna_duplex_unwinding	1	0.997871
GO_bp:go_t_cell_mediated_imm...	SET	102	0.061139	0.0043433	0.08423	0.23397	GO_bp:go_t_cell_mediated_immunity	1	0.997871
GO_bp:go_dna_damage_response...1	SET	39	-0.02919	-0.0012843	0.13108	0.58811	GO_bp:go_dna_damage_response_detection_of_dna_damage	1	0.997871
GO_bp:go_mitochondrion_local...	SET	42	-0.0020604	-9.4065e-05	0.13035	0.50631	GO_bp:go_mitochondrion_localization	1	0.997871
GO_bp:go_maturation_of_5_8s_...1	SET	27	0.10003	0.003663	0.15522	0.25965	GO_bp:go_maturation_of_5_8s_rrna	1	0.997871
GO_bp:go_regulation_of_dendr...2	SET	23	0.24155	0.0081643	0.18861	0.10017	GO_bp:go_regulation_of_dendrite_extension	1	0.997871
GO_bp:go_mechanosensory_beha...	SET	15	-0.16114	-0.0043993	0.22143	0.7666	GO_bp:go_mechanosensory_behavior	1	0.997871
GO_bp:go_bone_resorption	SET	59	-0.070959	-0.003838	0.10929	0.74192	GO_bp:go_bone_resorption	1	0.997871
GO_bp:go_axoneme_assembly	SET	62	-0.075336	-0.0041767	0.10371	0.76619	GO_bp:go_axoneme_assembly	1	0.997871
GO_bp:go_regulation_of_immun...1	SET	388	-0.012475	-0.0017161	0.042125	0.61644	GO_bp:go_regulation_of_immune_effector_process	1	0.997871
GO_bp:go_ganglion_development	SET	14	0.10824	0.0028549	0.24682	0.33051	GO_bp:go_ganglion_development	1	0.997871
GO_bp:go_regulation_of_secon...2	SET	13	-0.1169	-0.0029713	0.21679	0.70513	GO_bp:go_regulation_of_secondary_metabolic_process	1	0.997871
GO_bp:go_calcium_ion_transme...2	SET	306	-0.022092	-0.0027044	0.049711	0.67162	GO_bp:go_calcium_ion_transmembrane_transport	1	0.997871
GO_bp:go_homophilic_cell_adh...	SET	163	0.018177	0.0016299	0.078469	0.40841	GO_bp:go_homophilic_cell_adhesion_via_plasma_membrane_adhesion_molecules	1	0.997871
GO_bp:go_developmental_growt...	SET	228	0.028852	0.0030547	0.056395	0.30447	GO_bp:go_developmental_growth_involved_in_morphogenesis	1	0.997871
GO_bp:go_cardiac_septum_morp...	SET	73	0.031942	0.001921	0.1057	0.38125	GO_bp:go_cardiac_septum_morphogenesis	1	0.997871
GO_bp:go_regulation_of_trans...11	SET	17	0.49019	0.014247	0.21248	0.010532	GO_bp:go_regulation_of_transcription_involved_in_cell_fate_commitment	1	0.997871
GO_bp:go_central_nervous_sys...4	SET	80	0.14021	0.008826	0.098542	0.0774	GO_bp:go_central_nervous_system_neuron_development	1	0.997871
GO_bp:go_positive_regulation...791	SET	45	0.029807	0.0014084	0.12049	0.40231	GO_bp:go_positive_regulation_of_t_cell_mediated_immunity	1	0.997871
GO_bp:go_exocytosis	SET	897	-0.024056	-0.0049662	0.028063	0.80434	GO_bp:go_exocytosis	1	0.997871
GO_bp:go_regulation_of_histo...11	SET	13	0.19284	0.0049014	0.20376	0.17199	GO_bp:go_regulation_of_histone_h4_acetylation	1	0.997871
GO_bp:go_positive_regulation...452	SET	22	0.097985	0.0032392	0.18753	0.30066	GO_bp:go_positive_regulation_of_lipid_storage	1	0.997871
GO_bp:go_regulation_of_siste...1	SET	22	0.13268	0.004386	0.16455	0.21004	GO_bp:go_regulation_of_sister_chromatid_cohesion	1	0.997871
GO_bp:go_regulation_of_cardi...9	SET	75	-0.099174	-0.0060453	0.10087	0.83723	GO_bp:go_regulation_of_cardiac_muscle_contraction	1	0.997871
GO_bp:go_zinc_ion_homeostasis	SET	37	-0.1505	-0.0064498	0.15989	0.82672	GO_bp:go_zinc_ion_homeostasis	1	0.997871
GO_bp:go_positive_regulation...369	SET	182	-0.042432	-0.0040185	0.062408	0.75172	GO_bp:go_positive_regulation_of_i_kappab_kinase_nf_kappab_signaling	1	0.997871
GO_bp:go_eye_photoreceptor_c...1	SET	34	0.072071	0.002961	0.18389	0.34756	GO_bp:go_eye_photoreceptor_cell_development	1	0.997871
GO_bp:go_negative_regulation...493	SET	43	-0.13096	-0.0060495	0.12673	0.84929	GO_bp:go_negative_regulation_of_osteoblast_differentiation	1	0.997871
GO_bp:go_regulation_of_viral...3	SET	21	-0.14372	-0.0046421	0.18353	0.78321	GO_bp:go_regulation_of_viral_induced_cytoplasmic_pattern_recognition_receptor_signaling_pathway	1	0.997871
GO_bp:go_glycosylation	SET	262	0.063314	0.0071797	0.05174	0.11054	GO_bp:go_glycosylation	1	0.997871
GO_bp:go_angiogenesis_involv...	SET	21	-0.035485	-0.0011461	0.20345	0.56923	GO_bp:go_angiogenesis_involved_in_wound_healing	1	0.997871
GO_bp:go_regulation_of_recep...8	SET	23	0.010471	0.00035392	0.16214	0.47425	GO_bp:go_regulation_of_receptor_recycling	1	0.997871
GO_bp:go_regulation_of_prote...11	SET	110	0.10767	0.0079418	0.080018	0.089223	GO_bp:go_regulation_of_protein_complex_disassembly	1	0.997871
GO_bp:go_negative_regulation...449	SET	90	0.1794	0.011975	0.097605	0.033037	GO_bp:go_negative_regulation_of_myeloid_cell_differentiation	1	0.997871
GO_bp:go_positive_regulation...751	SET	32	-0.40443	-0.01612	0.1546	0.99555	GO_bp:go_positive_regulation_of_smoothened_signaling_pathway	1	0.999672
GO_bp:go_positive_regulation...279	SET	50	-0.23885	-0.011895	0.11562	0.98057	GO_bp:go_positive_regulation_of_extrinsic_apoptotic_signaling_pathway	1	0.998899
GO_bp:go_regulation_of_muscl...6	SET	230	-0.093765	-0.0099703	0.058412	0.94577	GO_bp:go_regulation_of_muscle_system_process	1	0.997975
GO_bp:go_long_chain_fatty_ac...6	SET	71	-0.19345	-0.011474	0.10497	0.96732	GO_bp:go_long_chain_fatty_acid_transport	1	0.998711
GO_bp:go_actin_nucleation	SET	48	0.12582	0.0061399	0.1274	0.16168	GO_bp:go_actin_nucleation	1	0.997871
GO_bp:go_chromatin_remodeling	SET	169	-0.034682	-0.0031661	0.06455	0.70446	GO_bp:go_chromatin_remodeling	1	0.997871
GO_bp:go_import_into_cell	SET	678	0.054523	0.0098412	0.032861	0.048548	GO_bp:go_import_into_cell	1	0.997871
GO_bp:go_calcium_independent...	SET	23	-0.0065044	-0.00021985	0.20095	0.51291	GO_bp:go_calcium_independent_cell_cell_adhesion_via_plasma_membrane_cell_adhesion_molecules	1	0.997871
GO_bp:go_phospholipid_catabo...	SET	38	-0.038599	-0.0016763	0.13256	0.61454	GO_bp:go_phospholipid_catabolic_process	1	0.997871
GO_bp:go_regulation_of_extra...3	SET	16	0.05527	0.0015584	0.19047	0.38584	GO_bp:go_regulation_of_extracellular_matrix_disassembly	1	0.997871
GO_bp:go_collecting_duct_dev...	SET	13	0.08917	0.0022665	0.24177	0.35613	GO_bp:go_collecting_duct_development	1	0.997871
GO_bp:go_regulation_of_trigl...1	SET	17	-0.023499	-0.00068295	0.20109	0.54651	GO_bp:go_regulation_of_triglyceride_biosynthetic_process	1	0.997871
GO_bp:go_regulation_of_respo...2	SET	162	-0.086696	-0.0077501	0.064306	0.91119	GO_bp:go_regulation_of_response_to_cytokine_stimulus	1	0.997871
GO_bp:go_neuromuscular_proce...1	SET	106	0.074076	0.005364	0.086792	0.1967	GO_bp:go_neuromuscular_process	1	0.997871
GO_bp:go_actin_cytoskeleton_...	SET	98	0.047655	0.0033187	0.081648	0.27973	GO_bp:go_actin_cytoskeleton_reorganization	1	0.997871
GO_bp:go_purine_containing_c...3	SET	164	-0.092846	-0.0083505	0.065697	0.9212	GO_bp:go_purine_containing_compound_metabolic_process	1	0.997871
GO_bp:go_negative_regulation...88	SET	27	-0.094376	-0.0034559	0.19001	0.69029	GO_bp:go_negative_regulation_of_cd4_positive_alpha_beta_t_cell_activation	1	0.997871
GO_bp:go_lipid_localization	SET	390	-0.077046	-0.010625	0.043017	0.96335	GO_bp:go_lipid_localization	1	0.998534
GO_bp:go_heterochromatin_org...	SET	18	0.057282	0.001713	0.16809	0.36664	GO_bp:go_heterochromatin_organization	1	0.997871
GO_bp:go_gland_development	SET	436	-0.018743	-0.0027297	0.039745	0.68138	GO_bp:go_gland_development	1	0.997871
GO_bp:go_response_to_mercury...	SET	11	-0.096005	-0.0022448	0.25486	0.6468	GO_bp:go_response_to_mercury_ion	1	0.997871
GO_bp:go_regulation_of_ubiqu...2	SET	21	-0.068841	-0.0022235	0.21197	0.62732	GO_bp:go_regulation_of_ubiquitin_protein_ligase_activity	1	0.997871
GO_bp:go_beta_catenin_tcf_co...	SET	30	0.14341	0.0055349	0.15757	0.1814	GO_bp:go_beta_catenin_tcf_complex_assembly	1	0.997871
GO_bp:go_activation_of_prote...2	SET	330	0.031301	0.0039768	0.046374	0.24985	GO_bp:go_activation_of_protein_kinase_activity	1	0.997871
GO_bp:go_regulation_of_cell_...18	SET	751	0.02629	0.0049849	0.030778	0.19651	GO_bp:go_regulation_of_cell_cycle_process	1	0.997871
GO_bp:go_establishment_or_ma...3	SET	206	0.12178	0.012262	0.056963	0.016272	GO_bp:go_establishment_or_maintenance_of_cell_polarity	1	0.997871
GO_bp:go_immune_response_reg...1	SET	387	0.08071	0.011088	0.043976	0.033238	GO_bp:go_immune_response_regulating_cell_surface_receptor_signaling_pathway	1	0.997871
GO_bp:go_vesicle_docking	SET	65	-0.12076	-0.0068547	0.10313	0.87918	GO_bp:go_vesicle_docking	1	0.997871
GO_bp:go_oligodendrocyte_dif...	SET	91	-0.01764	-0.0011839	0.09412	0.57433	GO_bp:go_oligodendrocyte_differentiation	1	0.997871
GO_bp:go_neuromuscular_synap...	SET	30	0.1291	0.0049827	0.15614	0.20418	GO_bp:go_neuromuscular_synaptic_transmission	1	0.997871
GO_bp:go_cell_killing	SET	156	-0.067403	-0.0059136	0.068503	0.83742	GO_bp:go_cell_killing	1	0.997871
GO_bp:go_cell_cycle_checkpoi...	SET	215	-0.011065	-0.001138	0.056409	0.57775	GO_bp:go_cell_cycle_checkpoint	1	0.997871
GO_bp:go_nephron_tubule_form...	SET	19	-0.25791	-0.0079239	0.21166	0.88847	GO_bp:go_nephron_tubule_formation	1	0.997871
GO_bp:go_negative_regulation...80	SET	31	-0.055179	-0.0021648	0.14551	0.64773	GO_bp:go_negative_regulation_of_cardiac_muscle_tissue_development	1	0.997871
GO_bp:go_negative_regulation...350	SET	141	-0.0055044	-0.0004593	0.073547	0.52983	GO_bp:go_negative_regulation_of_ion_transport	1	0.997871
GO_bp:go_cerebral_cortex_rad...	SET	29	-0.046031	-0.0017468	0.1407	0.62822	GO_bp:go_cerebral_cortex_radially_oriented_cell_migration	1	0.997871
GO_bp:go_lymph_vessel_develo...	SET	25	0.099997	0.0035236	0.15766	0.26295	GO_bp:go_lymph_vessel_development	1	0.997871
GO_bp:go_response_to_cadmium...	SET	62	0.039671	0.0021994	0.11615	0.36635	GO_bp:go_response_to_cadmium_ion	1	0.997871
GO_bp:go_response_to_cytokine	SET	1158	0.0068891	0.0016049	0.025529	0.39364	GO_bp:go_response_to_cytokine	1	0.997871
GO_bp:go_regulation_of_cardi...1	SET	68	-0.13524	-0.0078513	0.10477	0.90163	GO_bp:go_regulation_of_cardiac_conduction	1	0.997871
GO_bp:go_positive_regulation...281	SET	17	-0.33456	-0.0097234	0.20325	0.95012	GO_bp:go_positive_regulation_of_extrinsic_apoptotic_signaling_pathway_via_death_domain_receptors	1	0.997975
GO_bp:go_spliceosomal_comple...	SET	57	0.033865	0.0018004	0.11509	0.38429	GO_bp:go_spliceosomal_complex_assembly	1	0.997871
GO_bp:go_snrna_processing	SET	32	-0.068339	-0.002724	0.16525	0.6604	GO_bp:go_snrna_processing	1	0.997871
GO_bp:go_positive_regulation...121	SET	935	-0.013074	-0.0027529	0.027605	0.68211	GO_bp:go_positive_regulation_of_cell_differentiation	1	0.997871
GO_bp:go_atrioventricular_va...1	SET	24	-0.015336	-0.00052949	0.17489	0.53494	GO_bp:go_atrioventricular_valve_development	1	0.997871
GO_bp:go_rrna_modification	SET	33	0.029008	0.0011741	0.13895	0.41732	GO_bp:go_rrna_modification	1	0.997871
GO_bp:go_positive_regulation...523	SET	28	0.061245	0.0022838	0.15332	0.34478	GO_bp:go_positive_regulation_of_monooxygenase_activity	1	0.997871
GO_bp:go_positive_regulation...214	SET	18	-0.15397	-0.0046046	0.2105	0.76775	GO_bp:go_positive_regulation_of_dendritic_spine_morphogenesis	1	0.997871
GO_bp:go_prostate_gland_deve...	SET	48	-0.073969	-0.0036096	0.12113	0.72928	GO_bp:go_prostate_gland_development	1	0.997871
GO_bp:go_microvillus_organiz...	SET	24	-0.15351	-0.0053003	0.16011	0.83116	GO_bp:go_microvillus_organization	1	0.997871
GO_bp:go_adenohypophysis_dev...	SET	14	-0.12972	-0.0034214	0.21668	0.72529	GO_bp:go_adenohypophysis_development	1	0.997871
GO_bp:go_regulation_of_t_hel...5	SET	27	-0.088633	-0.0032455	0.16349	0.70613	GO_bp:go_regulation_of_t_helper_1_type_immune_response	1	0.997871
GO_bp:go_secondary_metabolic...	SET	62	-0.1548	-0.0085823	0.10971	0.92086	GO_bp:go_secondary_metabolic_process	1	0.997871
GO_bp:go_negative_regulation...267	SET	17	-0.16788	-0.0048792	0.23736	0.7603	GO_bp:go_negative_regulation_of_gluconeogenesis	1	0.997871
GO_bp:go_regulation_of_trans...27	SET	17	-0.243	-0.0070624	0.20079	0.88689	GO_bp:go_regulation_of_transmission_of_nerve_impulse	1	0.997871
GO_bp:go_fatty_acid_derivati...1	SET	56	0.016835	0.00088718	0.10897	0.43861	GO_bp:go_fatty_acid_derivative_biosynthetic_process	1	0.997871
GO_bp:go_glutamate_receptor_...	SET	97	0.13816	0.0095724	0.092422	0.067483	GO_bp:go_glutamate_receptor_signaling_pathway	1	0.997871
GO_bp:go_pyruvate_metabolic_...	SET	25	-0.086414	-0.003045	0.16512	0.69962	GO_bp:go_pyruvate_metabolic_process	1	0.997871
GO_bp:go_positive_regulation...266	SET	33	0.14445	0.005847	0.1576	0.17969	GO_bp:go_positive_regulation_of_erbb_signaling_pathway	1	0.997871
GO_bp:go_regulation_of_potas...3	SET	55	-0.069003	-0.0036038	0.099905	0.75511	GO_bp:go_regulation_of_potassium_ion_transmembrane_transporter_activity	1	0.997871
GO_bp:go_nitric_oxide_mediat...	SET	29	0.0020799	7.8927e-05	0.16493	0.49497	GO_bp:go_nitric_oxide_mediated_signal_transduction	1	0.997871
GO_bp:go_negative_regulation...214	SET	29	0.039096	0.0014836	0.15168	0.3983	GO_bp:go_negative_regulation_of_endothelial_cell_apoptotic_process	1	0.997871
GO_bp:go_establishment_of_mi...2	SET	27	0.036565	0.0013389	0.15322	0.40569	GO_bp:go_establishment_of_mitotic_spindle_localization	1	0.997871
GO_bp:go_sterol_metabolic_pr...	SET	96	0.0088969	0.00061326	0.084528	0.45809	GO_bp:go_sterol_metabolic_process	1	0.997871
GO_bp:go_retina_development_...	SET	142	0.057925	0.0048504	0.075141	0.22039	GO_bp:go_retina_development_in_camera_type_eye	1	0.997871
GO_bp:go_regulation_of_postt...	SET	113	0.14647	0.010949	0.078446	0.030947	GO_bp:go_regulation_of_posttranscriptional_gene_silencing	1	0.997871
GO_bp:go_post_anal_tail_morp...	SET	18	0.21252	0.0063553	0.18356	0.1235	GO_bp:go_post_anal_tail_morphogenesis	1	0.997871
GO_bp:go_peptidyl_asparagine...	SET	34	0.1885	0.0077444	0.15165	0.10694	GO_bp:go_peptidyl_asparagine_modification	1	0.997871
GO_bp:go_positive_regulation...251	SET	92	-0.0033327	-0.0002249	0.082758	0.51606	GO_bp:go_positive_regulation_of_endothelial_cell_proliferation	1	0.997871
GO_bp:go_cytolysis	SET	40	0.10093	0.0044971	0.14173	0.23819	GO_bp:go_cytolysis	1	0.997871
GO_bp:go_regulation_of_viral...2	SET	93	-0.0634	-0.0043016	0.08245	0.77903	GO_bp:go_regulation_of_viral_genome_replication	1	0.997871
GO_bp:go_mammary_gland_epith...2	SET	28	0.1948	0.007264	0.1677	0.12271	GO_bp:go_mammary_gland_epithelial_cell_proliferation	1	0.997871
GO_bp:go_reproduction	SET	1407	0.014827	0.0037823	0.023275	0.26206	GO_bp:go_reproduction	1	0.997871
GO_bp:go_regulation_of_ion_t...2	SET	659	-0.0054705	-0.00097395	0.03386	0.56417	GO_bp:go_regulation_of_ion_transport	1	0.997871
GO_bp:go_dorsal_spinal_cord_...	SET	22	-0.24054	-0.0079518	0.18455	0.90377	GO_bp:go_dorsal_spinal_cord_development	1	0.997871
GO_bp:go_neuron_death	SET	338	0.029684	0.003816	0.045967	0.25922	GO_bp:go_neuron_death	1	0.997871
GO_bp:go_positive_regulation...52	SET	114	-0.06496	-0.0048772	0.071185	0.81926	GO_bp:go_positive_regulation_of_autophagy	1	0.997871
GO_bp:go_signal_transduction...2	SET	926	0.023572	0.0049405	0.027904	0.19913	GO_bp:go_signal_transduction_by_protein_phosphorylation	1	0.997871
GO_bp:go_receptor_mediated_e...1	SET	290	0.055819	0.0066548	0.04935	0.12902	GO_bp:go_receptor_mediated_endocytosis	1	0.997871
GO_bp:go_positive_regulation...6	SET	62	-0.16735	-0.0092781	0.11264	0.93132	GO_bp:go_positive_regulation_of_actin_filament_bundle_assembly	1	0.997871
GO_bp:go_2_oxoglutarate_meta...	SET	16	0.029531	0.00083268	0.17441	0.43277	GO_bp:go_2_oxoglutarate_metabolic_process	1	0.997871
GO_bp:go_inositol_phosphate_...3	SET	54	0.049846	0.0025796	0.11712	0.3352	GO_bp:go_inositol_phosphate_mediated_signaling	1	0.997871
GO_bp:go_regulation_of_membr...5	SET	80	-0.0089773	-0.00056511	0.089725	0.53985	GO_bp:go_regulation_of_membrane_permeability	1	0.997871
GO_bp:go_androgen_receptor_s...	SET	57	-0.15292	-0.0081298	0.1128	0.91238	GO_bp:go_androgen_receptor_signaling_pathway	1	0.997871
GO_bp:go_negative_regulation...205	SET	13	0.0070148	0.0001783	0.19746	0.48583	GO_bp:go_negative_regulation_of_dna_templated_transcription_elongation	1	0.997871
GO_bp:go_positive_regulation...761	SET	40	-0.21977	-0.0097921	0.13242	0.95149	GO_bp:go_positive_regulation_of_stem_cell_proliferation	1	0.997975
GO_bp:go_germ_cell_developme...	SET	243	0.17656	0.019291	0.054622	0.00061515	GO_bp:go_germ_cell_development	1	0.997871
GO_bp:go_negative_regulation...575	SET	22	0.03449	0.0011402	0.16952	0.41939	GO_bp:go_negative_regulation_of_receptor_mediated_endocytosis	1	0.997871
GO_bp:go_dna_ligation	SET	17	-0.12763	-0.0037095	0.17054	0.77289	GO_bp:go_dna_ligation	1	0.997871
GO_bp:go_regulation_of_sprou...	SET	66	-0.0012593	-7.2026e-05	0.10026	0.50501	GO_bp:go_regulation_of_sprouting_angiogenesis	1	0.997871
GO_bp:go_cellular_macromolec...2	SET	1873	-0.0093327	-0.0027124	0.019614	0.68289	GO_bp:go_cellular_macromolecule_localization	1	0.997871
GO_bp:go_regulation_of_cellu...21	SET	67	0.036705	0.0021151	0.10353	0.36147	GO_bp:go_regulation_of_cellular_response_to_insulin_stimulus	1	0.997871
GO_bp:go_nephron_development	SET	139	-0.098012	-0.0081205	0.07029	0.91839	GO_bp:go_nephron_development	1	0.997871
GO_bp:go_positive_regulation...709	SET	95	0.028736	0.0019704	0.079047	0.35811	GO_bp:go_positive_regulation_of_response_to_dna_damage_stimulus	1	0.997871
GO_bp:go_purine_containing_c...2	SET	49	-0.20906	-0.010308	0.12061	0.95848	GO_bp:go_purine_containing_compound_catabolic_process	1	0.99823
GO_bp:go_regulation_of_lipop...5	SET	19	0.16388	0.0050351	0.22401	0.23221	GO_bp:go_regulation_of_lipoprotein_particle_clearance	1	0.997871
GO_bp:go_platelet_degranulat...	SET	127	-0.0027848	-0.00022061	0.075853	0.51464	GO_bp:go_platelet_degranulation	1	0.997871
GO_bp:go_positive_regulation...376	SET	136	0.12918	0.010587	0.070654	0.033763	GO_bp:go_positive_regulation_of_inflammatory_response	1	0.997871
GO_bp:go_lipid_oxidation	SET	101	0.011481	0.00081161	0.077749	0.4413	GO_bp:go_lipid_oxidation	1	0.997871
GO_bp:go_integrin_mediated_s...	SET	99	0.023527	0.0016467	0.081955	0.38703	GO_bp:go_integrin_mediated_signaling_pathway	1	0.997871
GO_bp:go_notochord_developme...	SET	19	0.34315	0.010543	0.20993	0.051081	GO_bp:go_notochord_development	1	0.997871
GO_bp:go_dicarboxylic_acid_c...	SET	14	-0.14291	-0.0037694	0.25859	0.70974	GO_bp:go_dicarboxylic_acid_catabolic_process	1	0.997871
GO_bp:go_nad_biosynthetic_pr...	SET	30	-0.17409	-0.0067192	0.16333	0.85675	GO_bp:go_nad_biosynthetic_process	1	0.997871
GO_bp:go_skin_development	SET	414	-0.0066433	-0.00094335	0.04915	0.55376	GO_bp:go_skin_development	1	0.997871
GO_bp:go_adenylate_cyclase_a...3	SET	133	0.0098653	0.00079965	0.075774	0.44821	GO_bp:go_adenylate_cyclase_activating_g_protein_coupled_receptor_signaling_pathway	1	0.997871
GO_bp:go_mesoderm_development	SET	123	0.026576	0.0020721	0.077418	0.3657	GO_bp:go_mesoderm_development	1	0.997871
GO_bp:go_genitalia_developme...	SET	45	0.10397	0.0049128	0.12069	0.1945	GO_bp:go_genitalia_development	1	0.997871
GO_bp:go_negative_regulation...72	SET	29	-0.059688	-0.0022651	0.16442	0.64171	GO_bp:go_negative_regulation_of_calcium_mediated_signaling	1	0.997871
GO_bp:go_pattern_specificati...2	SET	436	0.026594	0.0038733	0.043624	0.27106	GO_bp:go_pattern_specification_process	1	0.997871
GO_bp:go_regulation_of_alcoh...	SET	74	-0.097122	-0.0058808	0.094278	0.84853	GO_bp:go_regulation_of_alcohol_biosynthetic_process	1	0.997871
GO_bp:go_negative_regulation...720	SET	57	-0.030498	-0.0016214	0.11486	0.6047	GO_bp:go_negative_regulation_of_viral_genome_replication	1	0.997871
GO_bp:go_epithelial_cell_dif...1	SET	748	-0.020274	-0.0038368	0.034227	0.72319	GO_bp:go_epithelial_cell_differentiation	1	0.997871
GO_bp:go_regulation_of_natur...5	SET	47	-0.03172	-0.0015317	0.10906	0.61441	GO_bp:go_regulation_of_natural_killer_cell_mediated_immunity	1	0.997871
GO_bp:go_lymphoid_progenitor...	SET	20	-0.016184	-0.00051013	0.18078	0.53567	GO_bp:go_lymphoid_progenitor_cell_differentiation	1	0.997871
GO_bp:go_methylation	SET	353	-0.022153	-0.0029093	0.043204	0.69593	GO_bp:go_methylation	1	0.997871
GO_bp:go_cell_surface_recept...2	SET	27	0.1244	0.0045554	0.17312	0.2362	GO_bp:go_cell_surface_receptor_signaling_pathway_involved_in_heart_development	1	0.997871
GO_bp:go_protein_import_into...1	SET	18	-0.055254	-0.0016524	0.17055	0.62702	GO_bp:go_protein_import_into_mitochondrial_matrix	1	0.997871
GO_bp:go_cellular_response_t...102	SET	20	-0.050603	-0.0015951	0.17726	0.61236	GO_bp:go_cellular_response_to_reactive_nitrogen_species	1	0.997871
GO_bp:go_positive_regulation...868	SET	16	-0.15561	-0.0043877	0.19246	0.79061	GO_bp:go_positive_regulation_of_vascular_endothelial_growth_factor_receptor_signaling_pathway	1	0.997871
GO_bp:go_regulation_of_catec...	SET	18	0.10004	0.0029918	0.19488	0.30385	GO_bp:go_regulation_of_catecholamine_metabolic_process	1	0.997871
GO_bp:go_melanocyte_differen...	SET	24	0.16622	0.0057388	0.17216	0.16716	GO_bp:go_melanocyte_differentiation	1	0.997871
GO_bp:go_rna_catabolic_proce...	SET	390	0.005296	0.00073035	0.040955	0.44856	GO_bp:go_rna_catabolic_process	1	0.997871
GO_bp:go_dna_double_strand_b...1	SET	25	-0.2607	-0.0091865	0.18184	0.92416	GO_bp:go_dna_double_strand_break_processing	1	0.997871
GO_bp:go_establishment_of_mi...1	SET	22	-0.11702	-0.0038684	0.18537	0.73606	GO_bp:go_establishment_of_mitochondrion_localization	1	0.997871
GO_bp:go_ubiquitin_dependent...3	SET	22	-0.28278	-0.0093483	0.16034	0.96109	GO_bp:go_ubiquitin_dependent_protein_catabolic_process_via_the_multivesicular_body_sorting_pathway	1	0.998534
GO_bp:go_fatty_acid_transport	SET	98	-0.14053	-0.0097867	0.087616	0.94563	GO_bp:go_fatty_acid_transport	1	0.997975
GO_bp:go_ventricular_trabecu...	SET	16	-0.31106	-0.0087706	0.21981	0.92147	GO_bp:go_ventricular_trabecula_myocardium_morphogenesis	1	0.997871
GO_bp:go_regulation_of_cell_...38	SET	146	0.069459	0.0058969	0.0685	0.1553	GO_bp:go_regulation_of_cell_shape	1	0.997871
GO_bp:go_arachidonic_acid_me...	SET	49	0.041052	0.002024	0.11103	0.3558	GO_bp:go_arachidonic_acid_metabolic_process	1	0.997871
GO_bp:go_response_to_ether	SET	12	0.10601	0.002589	0.24754	0.33423	GO_bp:go_response_to_ether	1	0.997871
GO_bp:go_positive_regulation...829	SET	21	0.21718	0.0070146	0.18973	0.12619	GO_bp:go_positive_regulation_of_transcription_from_rna_polymerase_ii_promoter_involved_in_cellular_response_to_chemical_stimulus	1	0.997871
GO_bp:go_positive_regulation...435	SET	28	-0.089794	-0.0033483	0.15383	0.72029	GO_bp:go_positive_regulation_of_lamellipodium_organization	1	0.997871
GO_bp:go_response_to_nutrient	SET	216	-0.012982	-0.0013382	0.057689	0.58902	GO_bp:go_response_to_nutrient	1	0.997871
GO_bp:go_organelle_localizat...	SET	681	0.032698	0.0059145	0.0322	0.15495	GO_bp:go_organelle_localization	1	0.997871
GO_bp:go_venous_blood_vessel...1	SET	15	0.32171	0.0087831	0.20398	0.05739	GO_bp:go_venous_blood_vessel_development	1	0.997871
GO_bp:go_execution_phase_of_...	SET	86	-0.083115	-0.0054238	0.083898	0.83907	GO_bp:go_execution_phase_of_apoptosis	1	0.997871
GO_bp:go_production_of_molec...2	SET	190	-0.036644	-0.003545	0.060244	0.72849	GO_bp:go_production_of_molecular_mediator_of_immune_response	1	0.997871
GO_bp:go_telencephalon_devel...	SET	246	0.0078246	0.00086012	0.055034	0.44347	GO_bp:go_telencephalon_development	1	0.997871
GO_bp:go_prostanoid_metaboli...	SET	14	-0.15313	-0.0040391	0.22472	0.7522	GO_bp:go_prostanoid_metabolic_process	1	0.997871
GO_bp:go_membrane_repolariza...1	SET	43	0.16781	0.0077515	0.11895	0.079174	GO_bp:go_membrane_repolarization	1	0.997871
GO_bp:go_cerebellar_purkinje...4	SET	14	-0.0062382	-0.00016454	0.22005	0.51131	GO_bp:go_cerebellar_purkinje_cell_layer_morphogenesis	1	0.997871
GO_bp:go_phosphatidylethanol...1	SET	26	-0.14342	-0.0051539	0.16565	0.8067	GO_bp:go_phosphatidylethanolamine_acyl_chain_remodeling	1	0.997871
GO_bp:go_response_to_gonadot...1	SET	28	0.20195	0.0075306	0.16362	0.10857	GO_bp:go_response_to_gonadotropin	1	0.997871
GO_bp:go_camera_type_eye_mor...	SET	111	0.093123	0.0068995	0.084851	0.13622	GO_bp:go_camera_type_eye_morphogenesis	1	0.997871
GO_bp:go_neurotrophin_trk_re...	SET	33	0.18979	0.007682	0.15438	0.10948	GO_bp:go_neurotrophin_trk_receptor_signaling_pathway	1	0.997871
GO_bp:go_maternal_placenta_d...	SET	33	-0.038726	-0.0015675	0.13913	0.60963	GO_bp:go_maternal_placenta_development	1	0.997871
GO_bp:go_macromolecule_methy...	SET	298	-0.033786	-0.0040824	0.047085	0.76348	GO_bp:go_macromolecule_methylation	1	0.997871
GO_bp:go_stress_activated_pr...	SET	303	0.005146	0.00062691	0.048326	0.4576	GO_bp:go_stress_activated_protein_kinase_signaling_cascade	1	0.997871
GO_bp:go_regulation_of_plate...5	SET	23	-0.26203	-0.0088566	0.1685	0.94002	GO_bp:go_regulation_of_platelet_derived_growth_factor_receptor_signaling_pathway	1	0.997871
GO_bp:go_positive_regulation...744	SET	69	-0.0041608	-0.00024331	0.10039	0.51653	GO_bp:go_positive_regulation_of_small_gtpase_mediated_signal_transduction	1	0.997871
GO_bp:go_chromatin_silencing...1	SET	40	0.15347	0.0068381	0.14048	0.13732	GO_bp:go_chromatin_silencing_at_rdna	1	0.997871
GO_bp:go_growth_plate_cartil...2	SET	35	0.10124	0.0042199	0.14152	0.2372	GO_bp:go_growth_plate_cartilage_development	1	0.997871
GO_bp:go_o_glycan_processing	SET	60	0.16508	0.0090038	0.11422	0.074198	GO_bp:go_o_glycan_processing	1	0.997871
GO_bp:go_reactive_oxygen_spe...2	SET	158	0.075289	0.0066474	0.065256	0.12431	GO_bp:go_reactive_oxygen_species_metabolic_process	1	0.997871
GO_bp:go_regulation_of_autop...1	SET	33	0.12537	0.0050745	0.13325	0.1734	GO_bp:go_regulation_of_autophagosome_assembly	1	0.997871
GO_bp:go_neutral_amino_acid_...	SET	37	-0.072722	-0.0031165	0.14467	0.6924	GO_bp:go_neutral_amino_acid_transport	1	0.997871
GO_bp:go_positive_regulation...530	SET	180	0.023148	0.0021802	0.057855	0.34454	GO_bp:go_positive_regulation_of_multi_organism_process	1	0.997871
GO_bp:go_mesenchyme_morphoge...	SET	49	-0.11518	-0.0056787	0.1208	0.82982	GO_bp:go_mesenchyme_morphogenesis	1	0.997871
GO_bp:go_centrosome_duplicat...	SET	67	0.14669	0.0084531	0.096379	0.064012	GO_bp:go_centrosome_duplication	1	0.997871
GO_bp:go_regulation_of_bindi...1	SET	366	-0.034428	-0.0046022	0.043089	0.78785	GO_bp:go_regulation_of_binding	1	0.997871
GO_bp:go_positive_regulation...372	SET	768	0.035551	0.0068137	0.031014	0.12584	GO_bp:go_positive_regulation_of_immune_response	1	0.997871
GO_bp:go_positive_regulation...162	SET	131	0.082443	0.0066325	0.072112	0.12647	GO_bp:go_positive_regulation_of_chemotaxis	1	0.997871
GO_bp:go_regulation_of_rho_p...	SET	140	0.025717	0.0021383	0.07273	0.36182	GO_bp:go_regulation_of_rho_protein_signal_transduction	1	0.997871
GO_bp:go_negative_regulation...570	SET	27	-0.085447	-0.0031289	0.17637	0.68597	GO_bp:go_negative_regulation_of_reactive_oxygen_species_biosynthetic_process	1	0.997871
GO_bp:go_protein_autophospho...	SET	234	0.010192	0.001093	0.054289	0.42554	GO_bp:go_protein_autophosphorylation	1	0.997871
GO_bp:go_cellular_component_...2	SET	536	-0.016667	-0.0026845	0.035752	0.67945	GO_bp:go_cellular_component_disassembly	1	0.997871
GO_bp:go_regulation_of_gliog...	SET	114	-0.05853	-0.0043944	0.078796	0.7712	GO_bp:go_regulation_of_gliogenesis	1	0.997871
GO_bp:go_aminoglycan_catabol...	SET	66	-0.020397	-0.0011666	0.10695	0.57563	GO_bp:go_aminoglycan_catabolic_process	1	0.997871
GO_bp:go_positive_regulation...599	SET	33	-0.05046	-0.0020425	0.14411	0.63689	GO_bp:go_positive_regulation_of_organic_acid_transport	1	0.997871
GO_bp:go_muscle_cell_differe...	SET	336	-0.054517	-0.0069879	0.045862	0.88271	GO_bp:go_muscle_cell_differentiation	1	0.997871
GO_bp:go_activation_of_trans...	SET	13	-0.030802	-0.00078292	0.24861	0.5493	GO_bp:go_activation_of_transmembrane_receptor_protein_tyrosine_kinase_activity	1	0.997871
GO_bp:go_phosphatidylcholine...1	SET	27	-0.11949	-0.0043756	0.15843	0.77465	GO_bp:go_phosphatidylcholine_acyl_chain_remodeling	1	0.997871
GO_bp:go_rna_localization	SET	227	0.10995	0.011616	0.053409	0.019773	GO_bp:go_rna_localization	1	0.997871
GO_bp:go_positive_regulation...240	SET	37	0.0031439	0.00013473	0.14199	0.49117	GO_bp:go_positive_regulation_of_embryonic_development	1	0.997871
GO_bp:go_histone_h4_acetylat...	SET	66	0.0044229	0.00025297	0.10819	0.4837	GO_bp:go_histone_h4_acetylation	1	0.997871
GO_bp:go_mating_behavior	SET	23	-0.03065	-0.001036	0.18368	0.56626	GO_bp:go_mating_behavior	1	0.997871
GO_bp:go_ribosomal_large_sub...2	SET	70	0.086179	0.0050757	0.093908	0.1794	GO_bp:go_ribosomal_large_subunit_biogenesis	1	0.997871
GO_bp:go_regulation_of_prote...50	SET	21	-0.52098	-0.016827	0.21438	0.99245	GO_bp:go_regulation_of_protein_polyubiquitination	1	0.998899
GO_bp:go_inactivation_of_map...	SET	27	-0.1881	-0.0068878	0.17249	0.86224	GO_bp:go_inactivation_of_mapk_activity	1	0.997871
GO_bp:go_peptidyl_arginine_m...1	SET	15	-0.11152	-0.0030447	0.24912	0.6728	GO_bp:go_peptidyl_arginine_methylation	1	0.997871
GO_bp:go_negative_regulation...498	SET	19	-0.047121	-0.0014477	0.17987	0.60333	GO_bp:go_negative_regulation_of_oxidative_stress_induced_intrinsic_apoptotic_signaling_pathway	1	0.997871
GO_bp:go_histone_phosphoryla...	SET	38	-0.069959	-0.0030383	0.13779	0.69417	GO_bp:go_histone_phosphorylation	1	0.997871
GO_bp:go_positive_regulation...840	SET	101	0.024853	0.0017569	0.079053	0.37662	GO_bp:go_positive_regulation_of_transmembrane_receptor_protein_serine_threonine_kinase_signaling_pathway	1	0.997871
GO_bp:go_multicellular_organ...3	SET	805	0.044885	0.0087989	0.029977	0.067165	GO_bp:go_multicellular_organism_reproduction	1	0.997871
GO_bp:go_positive_regulation...387	SET	65	0.0229	0.0012999	0.11315	0.41981	GO_bp:go_positive_regulation_of_interferon_gamma_production	1	0.997871
GO_bp:go_negative_regulation...458	SET	16	-0.44125	-0.012442	0.20314	0.98507	GO_bp:go_negative_regulation_of_necrotic_cell_death	1	0.998899
GO_bp:go_regulation_of_organ...3	SET	1237	0.042928	0.010314	0.024313	0.038737	GO_bp:go_regulation_of_organelle_organization	1	0.997871
GO_bp:go_striated_muscle_ada...	SET	48	-0.028871	-0.0014089	0.12212	0.59344	GO_bp:go_striated_muscle_adaptation	1	0.997871
GO_bp:go_branching_morphogen...2	SET	151	0.07738	0.0066801	0.067635	0.12631	GO_bp:go_branching_morphogenesis_of_an_epithelial_tube	1	0.997871
GO_bp:go_regulation_of_ras_p...	SET	235	0.042959	0.0046168	0.056131	0.22204	GO_bp:go_regulation_of_ras_protein_signal_transduction	1	0.997871
GO_bp:go_negative_regulation...170	SET	257	-0.014115	-0.0015854	0.053676	0.60371	GO_bp:go_negative_regulation_of_cytokine_production	1	0.997871
GO_bp:go_positive_regulation...213	SET	40	-0.15449	-0.0068833	0.14127	0.86292	GO_bp:go_positive_regulation_of_dendritic_spine_development	1	0.997871
GO_bp:go_positive_regulation...880	SET	102	0.073689	0.0052348	0.075214	0.16362	GO_bp:go_positive_regulation_of_viral_process	1	0.997871
GO_bp:go_prostate_glandular_...1	SET	11	-0.12795	-0.0029917	0.26164	0.68758	GO_bp:go_prostate_glandular_acinus_development	1	0.997871
GO_bp:go_regulation_of_prote...59	SET	693	0.036064	0.0065786	0.032687	0.13495	GO_bp:go_regulation_of_proteolysis	1	0.997871
GO_bp:go_endocytosis	SET	539	0.045582	0.007362	0.036201	0.104	GO_bp:go_endocytosis	1	0.997871
GO_bp:go_protein_localizatio...34	SET	248	-0.0079405	-0.00087637	0.053934	0.55852	GO_bp:go_protein_localization_to_nucleus	1	0.997871
GO_bp:go_peptide_catabolic_p...	SET	27	-0.18016	-0.0065969	0.1437	0.89501	GO_bp:go_peptide_catabolic_process	1	0.997871
GO_bp:go_rac_protein_signal_...	SET	33	0.038068	0.0015408	0.14168	0.39409	GO_bp:go_rac_protein_signal_transduction	1	0.997871
GO_bp:go_negative_regulation...528	SET	23	0.13883	0.0046926	0.14932	0.17624	GO_bp:go_negative_regulation_of_potassium_ion_transmembrane_transport	1	0.997871
GO_bp:go_regulation_of_viral...1	SET	30	-0.046378	-0.00179	0.13224	0.6371	GO_bp:go_regulation_of_viral_entry_into_host_cell	1	0.997871
GO_bp:go_cellular_component_...3	SET	35	-0.26876	-0.011203	0.12331	0.98535	GO_bp:go_cellular_component_disassembly_involved_in_execution_phase_of_apoptosis	1	0.998899
GO_bp:go_positive_regulation...731	SET	408	0.0027563	0.0003886	0.040602	0.47294	GO_bp:go_positive_regulation_of_secretion	1	0.997871
GO_bp:go_negative_regulation...729	SET	204	0.083786	0.0083961	0.059247	0.078665	GO_bp:go_negative_regulation_of_wnt_signaling_pathway	1	0.997871
GO_bp:go_positive_regulation...112	SET	385	0.022117	0.0030308	0.043188	0.30429	GO_bp:go_positive_regulation_of_cell_cycle	1	0.997871
GO_bp:go_regulation_of_cellu...15	SET	516	0.044015	0.0069596	0.035776	0.1093	GO_bp:go_regulation_of_cellular_protein_localization	1	0.997871
GO_bp:go_positive_regulation...57	SET	76	-0.0031972	-0.00019618	0.099743	0.51279	GO_bp:go_positive_regulation_of_b_cell_activation	1	0.997871
GO_bp:go_neuronal_action_pot...1	SET	34	-0.20025	-0.0082273	0.15956	0.89526	GO_bp:go_neuronal_action_potential	1	0.997871
GO_bp:go_regulation_of_telom...4	SET	62	-0.11963	-0.0066323	0.11558	0.84966	GO_bp:go_regulation_of_telomere_maintenance_via_telomere_lengthening	1	0.997871
GO_bp:go_positive_regulation...389	SET	32	0.039323	0.0015674	0.15827	0.40189	GO_bp:go_positive_regulation_of_interleukin_10_production	1	0.997871
GO_bp:go_parasympathetic_ner...	SET	19	0.041088	0.0012624	0.18621	0.41268	GO_bp:go_parasympathetic_nervous_system_development	1	0.997871
GO_bp:go_basement_membrane_o...	SET	21	-0.015293	-0.00049395	0.1669	0.5365	GO_bp:go_basement_membrane_organization	1	0.997871
GO_bp:go_somite_development	SET	93	-0.024358	-0.0016526	0.092146	0.60424	GO_bp:go_somite_development	1	0.997871
GO_bp:go_negative_regulation...307	SET	118	-0.095592	-0.0073011	0.075897	0.89607	GO_bp:go_negative_regulation_of_immune_effector_process	1	0.997871
GO_bp:go_negative_regulation...723	SET	15	-0.13027	-0.0035566	0.17706	0.76906	GO_bp:go_negative_regulation_of_viral_release_from_host_cell	1	0.997871
GO_bp:go_serine_family_amino...3	SET	36	0.12461	0.0052678	0.13354	0.17538	GO_bp:go_serine_family_amino_acid_metabolic_process	1	0.997871
GO_bp:go_sertoli_cell_differ...	SET	21	-0.26956	-0.0087063	0.19006	0.92194	GO_bp:go_sertoli_cell_differentiation	1	0.997871
GO_bp:go_negative_regulation...69	SET	38	0.002605	0.00011313	0.1535	0.49323	GO_bp:go_negative_regulation_of_calcium_ion_transmembrane_transport	1	0.997871
GO_bp:go_rna_splicing	SET	418	0.07114	0.01015	0.041376	0.042783	GO_bp:go_rna_splicing	1	0.997871
GO_bp:go_ventricular_cardiac...2	SET	12	-0.10058	-0.0024563	0.26318	0.64883	GO_bp:go_ventricular_cardiac_muscle_cell_development	1	0.997871
GO_bp:go_positive_regulation...681	SET	130	0.11238	0.0090068	0.071489	0.057981	GO_bp:go_positive_regulation_of_protein_polymerization	1	0.997871
GO_bp:go_regulation_of_muscl...1	SET	83	-0.039817	-0.0025528	0.094262	0.66363	GO_bp:go_regulation_of_muscle_adaptation	1	0.997871
GO_bp:go_negative_regulation...594	SET	85	-0.04273	-0.0027722	0.093358	0.67641	GO_bp:go_negative_regulation_of_response_to_wounding	1	0.997871
GO_bp:go_negative_regulation...440	SET	1165	0.042375	0.0098996	0.025405	0.04767	GO_bp:go_negative_regulation_of_multicellular_organismal_process	1	0.997871
GO_bp:go_female_genitalia_de...	SET	17	-0.0075092	-0.00021824	0.20151	0.51486	GO_bp:go_female_genitalia_development	1	0.997871
GO_bp:go_neuroblast_prolifer...	SET	58	0.011546	0.00061916	0.11169	0.45883	GO_bp:go_neuroblast_proliferation	1	0.997871
GO_bp:go_midgut_development	SET	13	-0.37264	-0.0094716	0.25657	0.92679	GO_bp:go_midgut_development	1	0.997871
GO_bp:go_mitochondrion_distr...	SET	16	0.01331	0.00037529	0.22473	0.47639	GO_bp:go_mitochondrion_distribution	1	0.997871
GO_bp:go_peptidyl_methionine...	SET	14	-0.085256	-0.0022488	0.20358	0.66231	GO_bp:go_peptidyl_methionine_modification	1	0.997871
GO_bp:go_immunological_synap...	SET	13	-0.31818	-0.0080874	0.21008	0.93505	GO_bp:go_immunological_synapse_formation	1	0.997871
GO_bp:go_vitamin_metabolic_p...	SET	129	-0.073976	-0.005906	0.072589	0.84592	GO_bp:go_vitamin_metabolic_process	1	0.997871
GO_bp:go_muscle_cell_develop...	SET	170	-0.031048	-0.0028426	0.065078	0.68335	GO_bp:go_muscle_cell_development	1	0.997871
GO_bp:go_regulation_of_defen...4	SET	36	0.12723	0.0053783	0.1391	0.18019	GO_bp:go_regulation_of_defense_response_to_virus_by_host	1	0.997871
GO_bp:go_regulation_of_neura...	SET	84	-0.031383	-0.0020241	0.091976	0.63352	GO_bp:go_regulation_of_neural_precursor_cell_proliferation	1	0.997871
GO_bp:go_nucleotide_sugar_bi...	SET	23	0.24463	0.0082684	0.18175	0.089164	GO_bp:go_nucleotide_sugar_biosynthetic_process	1	0.997871
GO_bp:go_negative_regulation...45	SET	68	0.10242	0.0059458	0.1017	0.15695	GO_bp:go_negative_regulation_of_axonogenesis	1	0.997871
GO_bp:go_leukocyte_migration...	SET	12	-0.066873	-0.0016331	0.2284	0.61515	GO_bp:go_leukocyte_migration_involved_in_inflammatory_response	1	0.997871
GO_bp:go_osteoclast_differen...	SET	94	-0.011621	-0.0007927	0.087704	0.55271	GO_bp:go_osteoclast_differentiation	1	0.997871
GO_bp:go_carbohydrate_deriva...4	SET	74	-0.035045	-0.002122	0.090035	0.65145	GO_bp:go_carbohydrate_derivative_transport	1	0.997871
GO_bp:go_definitive_hemopoie...	SET	19	0.12142	0.0037305	0.19043	0.26187	GO_bp:go_definitive_hemopoiesis	1	0.997871
GO_bp:go_renal_filtration	SET	18	-0.033183	-0.00099235	0.21322	0.56184	GO_bp:go_renal_filtration	1	0.997871
GO_bp:go_lymphocyte_activati...2	SET	174	-0.037735	-0.0034949	0.069702	0.70587	GO_bp:go_lymphocyte_activation_involved_in_immune_response	1	0.997871
GO_bp:go_positive_regulation...439	SET	84	0.019044	0.0012282	0.093113	0.41897	GO_bp:go_positive_regulation_of_leukocyte_chemotaxis	1	0.997871
GO_bp:go_response_to_tumor_n...	SET	297	0.035767	0.0043145	0.050162	0.23792	GO_bp:go_response_to_tumor_necrosis_factor	1	0.997871
GO_bp:go_positive_regulation...139	SET	117	-0.012312	-0.00093638	0.079277	0.56171	GO_bp:go_positive_regulation_of_cell_substrate_adhesion	1	0.997871
GO_bp:go_regulation_of_intra...6	SET	425	-0.013555	-0.0019497	0.039487	0.6343	GO_bp:go_regulation_of_intracellular_transport	1	0.997871
GO_bp:go_cardiac_conduction	SET	140	-0.10601	-0.0088145	0.07091	0.93253	GO_bp:go_cardiac_conduction	1	0.997871
GO_bp:go_aorta_morphogenesis	SET	30	-0.036153	-0.0013954	0.14653	0.59744	GO_bp:go_aorta_morphogenesis	1	0.997871
GO_bp:go_response_to_alcohol	SET	228	-0.15158	-0.016049	0.059899	0.9943	GO_bp:go_response_to_alcohol	1	0.999652
GO_bp:go_cellular_homeostasis	SET	955	-0.019921	-0.004237	0.028934	0.75443	GO_bp:go_cellular_homeostasis	1	0.997871
GO_bp:go_positive_regulation...531	SET	33	0.0089929	0.000364	0.13861	0.47414	GO_bp:go_positive_regulation_of_multicellular_organism_growth	1	0.997871
GO_bp:go_membrane_lipid_bios...	SET	143	0.019311	0.0016227	0.068293	0.38868	GO_bp:go_membrane_lipid_biosynthetic_process	1	0.997871
GO_bp:go_positive_regulation...216	SET	55	-0.041574	-0.0021713	0.11045	0.64669	GO_bp:go_positive_regulation_of_dephosphorylation	1	0.997871
GO_bp:go_protein_insertion_i...2	SET	62	0.1184	0.0065643	0.10024	0.11877	GO_bp:go_protein_insertion_into_membrane	1	0.997871
GO_bp:go_activation_of_mapk_...	SET	152	0.017884	0.001549	0.067689	0.39581	GO_bp:go_activation_of_mapk_activity	1	0.997871
GO_bp:go_embryonic_organ_dev...	SET	423	0.027917	0.0040061	0.043217	0.25915	GO_bp:go_embryonic_organ_development	1	0.997871
GO_bp:go_positive_regulation...553	SET	34	-0.066145	-0.0027175	0.12837	0.69681	GO_bp:go_positive_regulation_of_natural_killer_cell_mediated_immunity	1	0.997871
GO_bp:go_positive_regulation...596	SET	48	0.16056	0.0078352	0.1249	0.099308	GO_bp:go_positive_regulation_of_organ_growth	1	0.997871
GO_bp:go_epoxygenase_p450_pa...	SET	19	0.11711	0.003598	0.19703	0.27614	GO_bp:go_epoxygenase_p450_pathway	1	0.997871
GO_bp:go_mammary_gland_duct_...	SET	34	0.22033	0.0090522	0.14057	0.058523	GO_bp:go_mammary_gland_duct_morphogenesis	1	0.997871
GO_bp:go_amino_acid_import	SET	25	-0.055373	-0.0019512	0.1909	0.61411	GO_bp:go_amino_acid_import	1	0.997871
GO_bp:go_positive_regulation...115	SET	46	0.034327	0.0016399	0.12753	0.39391	GO_bp:go_positive_regulation_of_cell_cycle_g1_s_phase_transition	1	0.997871
GO_bp:go_lymphocyte_apoptoti...	SET	70	-0.047226	-0.0027815	0.09757	0.68581	GO_bp:go_lymphocyte_apoptotic_process	1	0.997871
GO_bp:go_negative_regulation...689	SET	113	-0.075545	-0.0056471	0.076915	0.83699	GO_bp:go_negative_regulation_of_transmembrane_receptor_protein_serine_threonine_kinase_signaling_pathway	1	0.997871
GO_bp:go_fatty_acid_derivati...3	SET	11	0.040683	0.00095124	0.2474	0.43469	GO_bp:go_fatty_acid_derivative_metabolic_process	1	0.997871
GO_bp:go_negative_regulation...325	SET	13	0.11943	0.0030357	0.26034	0.3232	GO_bp:go_negative_regulation_of_interleukin_17_production	1	0.997871
GO_bp:go_glycosyl_compound_c...	SET	41	-0.40926	-0.018461	0.13856	0.99843	GO_bp:go_glycosyl_compound_catabolic_process	1	0.999745
GO_bp:go_protein_hydroxylati...	SET	25	-0.1972	-0.0069489	0.18856	0.85218	GO_bp:go_protein_hydroxylation	1	0.997871
GO_bp:go_peptidyl_lysine_met...	SET	127	-0.031631	-0.0025058	0.072629	0.66841	GO_bp:go_peptidyl_lysine_methylation	1	0.997871
GO_bp:go_regulation_of_respo...14	SET	15	-0.085116	-0.0023238	0.19796	0.66638	GO_bp:go_regulation_of_response_to_tumor_cell	1	0.997871
GO_bp:go_protein_tetrameriza...	SET	160	-0.075942	-0.006747	0.066637	0.87277	GO_bp:go_protein_tetramerization	1	0.997871
GO_bp:go_regulation_of_tissu...	SET	69	-0.055608	-0.0032518	0.098133	0.71452	GO_bp:go_regulation_of_tissue_remodeling	1	0.997871
GO_bp:go_positive_regulation...616	SET	105	0.014823	0.0010683	0.086498	0.43197	GO_bp:go_positive_regulation_of_peptidyl_serine_phosphorylation	1	0.997871
GO_bp:go_histone_h3_acetylat...	SET	58	-0.033765	-0.0018108	0.11341	0.61704	GO_bp:go_histone_h3_acetylation	1	0.997871
GO_bp:go_regulation_of_anion...3	SET	92	0.0057408	0.00038741	0.089372	0.47439	GO_bp:go_regulation_of_anion_transport	1	0.997871
GO_bp:go_cellular_response_t...24	SET	33	0.33764	0.013667	0.14736	0.01098	GO_bp:go_cellular_response_to_dexamethasone_stimulus	1	0.997871
GO_bp:go_negative_regulation...204	SET	39	-0.097386	-0.0042846	0.12905	0.77476	GO_bp:go_negative_regulation_of_dna_replication	1	0.997871
GO_bp:go_response_to_osmotic...	SET	77	0.012073	0.00074562	0.10148	0.45265	GO_bp:go_response_to_osmotic_stress	1	0.997871
GO_bp:go_regulation_of_trans...13	SET	52	0.027727	0.0014081	0.11278	0.4029	GO_bp:go_regulation_of_transcription_regulatory_region_dna_binding	1	0.997871
GO_bp:go_positive_regulation...406	SET	85	-0.046463	-0.0030144	0.091595	0.69401	GO_bp:go_positive_regulation_of_interleukin_6_production	1	0.997871
GO_bp:go_ruffle_organization	SET	53	0.15864	0.0081335	0.10925	0.073249	GO_bp:go_ruffle_organization	1	0.997871
GO_bp:go_dna_packaging	SET	197	-0.045659	-0.004497	0.063332	0.76452	GO_bp:go_dna_packaging	1	0.997871
GO_bp:go_muscle_cell_migrati...	SET	81	-0.099838	-0.0063237	0.092751	0.85912	GO_bp:go_muscle_cell_migration	1	0.997871
GO_bp:go_branching_involved_...5	SET	23	0.10032	0.0033909	0.16719	0.27424	GO_bp:go_branching_involved_in_salivary_gland_morphogenesis	1	0.997871
GO_bp:go_negative_regulation...556	SET	31	0.20163	0.0079104	0.13256	0.064133	GO_bp:go_negative_regulation_of_protein_maturation	1	0.997871
GO_bp:go_binding_of_sperm_to...	SET	37	0.031647	0.0013562	0.13008	0.4039	GO_bp:go_binding_of_sperm_to_zona_pellucida	1	0.997871
GO_bp:go_rna_phosphodiester_...3	SET	40	-0.056501	-0.0025174	0.11131	0.69413	GO_bp:go_rna_phosphodiester_bond_hydrolysis_exonucleolytic	1	0.997871
GO_bp:go_adaptation_of_signa...	SET	20	0.12955	0.0040834	0.18861	0.24609	GO_bp:go_adaptation_of_signaling_pathway	1	0.997871
GO_bp:go_transcytosis	SET	18	0.36033	0.010776	0.1923	0.030488	GO_bp:go_transcytosis	1	0.997871
GO_bp:go_epithelial_cell_mat...	SET	15	-0.010818	-0.00029535	0.26557	0.51625	GO_bp:go_epithelial_cell_maturation	1	0.997871
GO_bp:go_negative_regulation...261	SET	33	-0.091399	-0.0036995	0.14201	0.74009	GO_bp:go_negative_regulation_of_gene_silencing	1	0.997871
GO_bp:go_regulation_of_cell_...20	SET	905	0.036917	0.0076534	0.02887	0.1005	GO_bp:go_regulation_of_cell_development	1	0.997871
GO_bp:go_regulation_of_intri...1	SET	156	-0.094546	-0.0082951	0.064939	0.92728	GO_bp:go_regulation_of_intrinsic_apoptotic_signaling_pathway	1	0.997871
GO_bp:go_establishment_of_pr...7	SET	56	-0.079351	-0.0041817	0.11857	0.74833	GO_bp:go_establishment_of_protein_localization_to_plasma_membrane	1	0.997871
GO_bp:go_regulation_of_membr...8	SET	32	0.18633	0.0074272	0.13542	0.08442	GO_bp:go_regulation_of_membrane_repolarization	1	0.997871
GO_bp:go_negative_regulation...490	SET	370	0.040253	0.0054097	0.043245	0.17598	GO_bp:go_negative_regulation_of_organelle_organization	1	0.997871
GO_bp:go_negative_regulation...107	SET	696	0.023553	0.0043054	0.033006	0.23774	GO_bp:go_negative_regulation_of_cell_differentiation	1	0.997871
GO_bp:go_peptidyl_lysine_dim...	SET	16	0.05016	0.0014143	0.19274	0.39734	GO_bp:go_peptidyl_lysine_dimethylation	1	0.997871
GO_bp:go_protein_import_into...2	SET	13	-0.24087	-0.0061223	0.22015	0.86303	GO_bp:go_protein_import_into_peroxisome_matrix	1	0.997871
GO_bp:go_positive_regulation...48	SET	53	0.17461	0.0089526	0.12077	0.074128	GO_bp:go_positive_regulation_of_atpase_activity	1	0.997871
GO_bp:go_limbic_system_devel...	SET	108	0.00071788	5.2469e-05	0.083653	0.49658	GO_bp:go_limbic_system_development	1	0.997871
GO_bp:go_negative_regulation...114	SET	21	-0.036907	-0.001192	0.15377	0.59484	GO_bp:go_negative_regulation_of_cell_killing	1	0.997871
GO_bp:go_positive_regulation...520	SET	18	0.081377	0.0024336	0.21267	0.351	GO_bp:go_positive_regulation_of_monocyte_chemotaxis	1	0.997871
GO_bp:go_negative_regulation...365	SET	96	-0.027166	-0.0018725	0.092179	0.61589	GO_bp:go_negative_regulation_of_leukocyte_differentiation	1	0.997871
GO_bp:go_axis_elongation	SET	32	-0.080237	-0.0031982	0.15158	0.70171	GO_bp:go_axis_elongation	1	0.997871
GO_bp:go_regulation_of_mitot...1	SET	632	0.022419	0.0039116	0.033087	0.24903	GO_bp:go_regulation_of_mitotic_cell_cycle	1	0.997871
GO_bp:go_t_cell_differentiat...1	SET	232	-0.0043829	-0.00046805	0.055702	0.53136	GO_bp:go_t_cell_differentiation	1	0.997871
GO_bp:go_regulation_of_catio...1	SET	164	-0.11154	-0.010032	0.066836	0.95243	GO_bp:go_regulation_of_cation_channel_activity	1	0.997975
GO_bp:go_positive_regulation...698	SET	14	0.025211	0.00066497	0.212	0.45267	GO_bp:go_positive_regulation_of_receptor_recycling	1	0.997871
GO_bp:go_response_to_misfold...	SET	26	0.10711	0.0038491	0.18366	0.27987	GO_bp:go_response_to_misfolded_protein	1	0.997871
GO_bp:go_transmembrane_trans...	SET	1552	-0.003777	-0.001008	0.02251	0.56663	GO_bp:go_transmembrane_transport	1	0.997871
GO_bp:go_regulation_of_gene_...2	SET	326	0.09848	0.012437	0.047613	0.019311	GO_bp:go_regulation_of_gene_expression_epigenetic	1	0.997871
GO_bp:go_negative_regulation...465	SET	203	-0.0089178	-0.00089147	0.058691	0.56038	GO_bp:go_negative_regulation_of_neuron_death	1	0.997871
GO_bp:go_negative_regulation...129	SET	672	0.043453	0.0078096	0.031891	0.086524	GO_bp:go_negative_regulation_of_cellular_component_organization	1	0.997871
GO_bp:go_defense_response_to...2	SET	38	-0.34422	-0.014949	0.16543	0.98126	GO_bp:go_defense_response_to_fungus	1	0.998899
GO_bp:go_ribonucleoside_cata...	SET	21	-0.46876	-0.015141	0.21434	0.98562	GO_bp:go_ribonucleoside_catabolic_process	1	0.998899
GO_bp:go_positive_regulation...167	SET	20	0.14756	0.0046512	0.1703	0.19313	GO_bp:go_positive_regulation_of_chondrocyte_differentiation	1	0.997871
GO_bp:go_positive_regulation...624	SET	84	0.033215	0.0021423	0.091353	0.35808	GO_bp:go_positive_regulation_of_phosphatidylinositol_3_kinase_signaling	1	0.997871
GO_bp:go_regulation_of_filop...	SET	42	0.27805	0.012694	0.12664	0.01407	GO_bp:go_regulation_of_filopodium_assembly	1	0.997871
GO_bp:go_regulation_of_cell_...36	SET	12	-0.039075	-0.00095425	0.20894	0.57417	GO_bp:go_regulation_of_cell_projection_size	1	0.997871
GO_bp:go_nuclear_transcribed...4	SET	35	-0.16809	-0.0070063	0.13136	0.89965	GO_bp:go_nuclear_transcribed_mrna_catabolic_process_exonucleolytic	1	0.997871
GO_bp:go_negative_regulation...604	SET	11	0.11676	0.0027301	0.28052	0.33863	GO_bp:go_negative_regulation_of_ryanodine_sensitive_calcium_release_channel_activity	1	0.997871
GO_bp:go_positive_regulation...579	SET	22	0.23217	0.007675	0.17178	0.088265	GO_bp:go_positive_regulation_of_nitric_oxide_synthase_activity	1	0.997871
GO_bp:go_positive_regulation...117	SET	93	0.022701	0.0015402	0.087986	0.3982	GO_bp:go_positive_regulation_of_cell_cycle_phase_transition	1	0.997871
GO_bp:go_myeloid_dendritic_c...1	SET	30	0.13248	0.005113	0.15397	0.19479	GO_bp:go_myeloid_dendritic_cell_activation	1	0.997871
GO_bp:go_mesonephros_develop...	SET	102	-0.058829	-0.0041792	0.084013	0.7581	GO_bp:go_mesonephros_development	1	0.997871
GO_bp:go_mesodermal_cell_fat...1	SET	18	-0.12876	-0.0038505	0.2102	0.72991	GO_bp:go_mesodermal_cell_fate_commitment	1	0.997871
GO_bp:go_regulation_of_dendr...1	SET	140	0.052957	0.0044033	0.072989	0.23406	GO_bp:go_regulation_of_dendrite_development	1	0.997871
GO_bp:go_response_to_light_s...	SET	310	-0.010542	-0.0012988	0.047142	0.58847	GO_bp:go_response_to_light_stimulus	1	0.997871
GO_bp:go_regulation_of_axono...	SET	180	-0.012887	-0.0012138	0.063926	0.57988	GO_bp:go_regulation_of_axonogenesis	1	0.997871
GO_bp:go_ribosomal_small_sub...1	SET	16	0.024326	0.0006859	0.22147	0.45627	GO_bp:go_ribosomal_small_subunit_assembly	1	0.997871
GO_bp:go_regulation_of_activ...3	SET	24	-0.10506	-0.0036273	0.17337	0.72772	GO_bp:go_regulation_of_activin_receptor_signaling_pathway	1	0.997871
GO_bp:go_regulation_of_syste...5	SET	41	0.055177	0.0024889	0.1361	0.34259	GO_bp:go_regulation_of_systemic_arterial_blood_pressure_by_hormone	1	0.997871
GO_bp:go_regulation_of_neutr...4	SET	32	-0.080713	-0.0032172	0.14503	0.71107	GO_bp:go_regulation_of_neutrophil_migration	1	0.997871
GO_bp:go_cellular_response_t...75	SET	77	-0.036179	-0.0022345	0.094919	0.64845	GO_bp:go_cellular_response_to_mechanical_stimulus	1	0.997871
GO_bp:go_positive_regulation...206	SET	490	-0.0026568	-0.00040964	0.037934	0.52792	GO_bp:go_positive_regulation_of_defense_response	1	0.997871
GO_bp:go_phagocytosis	SET	252	9.2712e-05	1.0313e-05	0.052956	0.4993	GO_bp:go_phagocytosis	1	0.997871
GO_bp:go_branching_involved_...3	SET	26	0.26143	0.0093943	0.1676	0.059408	GO_bp:go_branching_involved_in_mammary_gland_duct_morphogenesis	1	0.997871
GO_bp:go_positive_regulation...606	SET	14	-0.49755	-0.013124	0.234	0.98325	GO_bp:go_positive_regulation_of_oxidative_stress_induced_cell_death	1	0.998899
GO_bp:go_centromere_complex_...	SET	54	0.13559	0.0070171	0.1205	0.13025	GO_bp:go_centromere_complex_assembly	1	0.997871
GO_bp:go_positive_regulation...544	SET	29	0.19566	0.0074249	0.14614	0.090321	GO_bp:go_positive_regulation_of_myeloid_leukocyte_mediated_immunity	1	0.997871
GO_bp:go_rrna_containing_rib...	SET	16	-0.10941	-0.0030849	0.18296	0.72507	GO_bp:go_rrna_containing_ribonucleoprotein_complex_export_from_nucleus	1	0.997871
GO_bp:go_mitotic_sister_chro...1	SET	22	0.059709	0.0019739	0.15614	0.35108	GO_bp:go_mitotic_sister_chromatid_cohesion	1	0.997871
GO_bp:go_kinetochore_organiz...	SET	21	0.090184	0.0029128	0.18496	0.31293	GO_bp:go_kinetochore_organization	1	0.997871
GO_bp:go_negative_regulation...268	SET	12	-0.069106	-0.0016877	0.28196	0.59681	GO_bp:go_negative_regulation_of_glucose_import	1	0.997871
GO_bp:go_antigen_processing_...3	SET	21	0.029536	0.00095397	0.20957	0.44396	GO_bp:go_antigen_processing_and_presentation_of_endogenous_antigen	1	0.997871
GO_bp:go_regulation_of_camp_...1	SET	16	-0.31117	-0.0087739	0.22474	0.9169	GO_bp:go_regulation_of_camp_dependent_protein_kinase_activity	1	0.997871
GO_bp:go_regulation_of_trans...12	SET	28	0.00074105	2.7633e-05	0.17529	0.49831	GO_bp:go_regulation_of_transcription_involved_in_g1_s_transition_of_mitotic_cell_cycle	1	0.997871
GO_bp:go_positive_regulation...770	SET	58	-0.010293	-0.00055202	0.11311	0.53625	GO_bp:go_positive_regulation_of_striated_muscle_cell_differentiation	1	0.997871
GO_bp:go_inorganic_ion_trans...	SET	808	-0.014673	-0.0028816	0.030622	0.68409	GO_bp:go_inorganic_ion_transmembrane_transport	1	0.997871
GO_bp:go_positive_regulation...381	SET	33	-0.064815	-0.0026235	0.13279	0.68726	GO_bp:go_positive_regulation_of_insulin_secretion_involved_in_cellular_response_to_glucose_stimulus	1	0.997871
GO_bp:go_negative_regulation...98	SET	605	-0.014704	-0.0025119	0.033949	0.66754	GO_bp:go_negative_regulation_of_cell_cycle	1	0.997871
GO_bp:go_positive_regulation...189	SET	34	0.16323	0.0067061	0.14173	0.12474	GO_bp:go_positive_regulation_of_cyclin_dependent_protein_kinase_activity	1	0.997871
GO_bp:go_axonal_fasciculation	SET	23	0.407	0.013757	0.17474	0.0099298	GO_bp:go_axonal_fasciculation	1	0.997871
GO_bp:go_intrinsic_apoptotic...5	SET	61	0.048701	0.0026782	0.10177	0.31613	GO_bp:go_intrinsic_apoptotic_signaling_pathway_in_response_to_endoplasmic_reticulum_stress	1	0.997871
GO_bp:go_regulation_of_defen...2	SET	17	-0.12799	-0.0037198	0.17829	0.76358	GO_bp:go_regulation_of_defense_response_to_bacterium	1	0.997871
GO_bp:go_positive_regulation...610	SET	48	-0.0019388	-9.4611e-05	0.11504	0.50672	GO_bp:go_positive_regulation_of_pathway_restricted_smad_protein_phosphorylation	1	0.997871
GO_bp:go_folic_acid_metaboli...	SET	19	0.14525	0.0044628	0.20256	0.23667	GO_bp:go_folic_acid_metabolic_process	1	0.997871
GO_bp:go_regionalization	SET	342	0.062377	0.0080653	0.049254	0.10269	GO_bp:go_regionalization	1	0.997871
GO_bp:go_central_nervous_sys...1	SET	965	0.028258	0.0060398	0.027761	0.15437	GO_bp:go_central_nervous_system_development	1	0.997871
GO_bp:go_response_to_water	SET	15	-0.098954	-0.0027016	0.21289	0.67896	GO_bp:go_response_to_water	1	0.997871
GO_bp:go_regulation_of_cell_...27	SET	90	-0.089307	-0.0059612	0.087669	0.84581	GO_bp:go_regulation_of_cell_killing	1	0.997871
GO_bp:go_regulation_of_carbo...2	SET	80	0.062047	0.0039057	0.094747	0.25628	GO_bp:go_regulation_of_carbohydrate_catabolic_process	1	0.997871
GO_bp:go_regulation_of_respi...2	SET	24	-0.06763	-0.002335	0.17917	0.64708	GO_bp:go_regulation_of_respiratory_gaseous_exchange	1	0.997871
GO_bp:go_glycosyl_compound_b...	SET	41	-0.065972	-0.0029758	0.14107	0.67998	GO_bp:go_glycosyl_compound_biosynthetic_process	1	0.997871
GO_bp:go_response_to_oxidati...	SET	427	-0.039926	-0.0057559	0.039237	0.84555	GO_bp:go_response_to_oxidative_stress	1	0.997871
GO_bp:go_regulation_of_jun_k...	SET	87	0.0047464	0.00031152	0.088036	0.4785	GO_bp:go_regulation_of_jun_kinase_activity	1	0.997871
GO_bp:go_cerebellar_purkinje...2	SET	25	-0.19404	-0.0068375	0.17261	0.86952	GO_bp:go_cerebellar_purkinje_cell_layer_development	1	0.997871
GO_bp:go_phospholipid_efflux	SET	12	-0.028049	-0.00068498	0.2816	0.53967	GO_bp:go_phospholipid_efflux	1	0.997871
GO_bp:go_mucopolysaccharide_...	SET	20	0.28105	0.0088591	0.20348	0.083611	GO_bp:go_mucopolysaccharide_metabolic_process	1	0.997871
GO_bp:go_regulation_of_phosp...15	SET	1626	-0.0023268	-0.00063433	0.021715	0.54267	GO_bp:go_regulation_of_phosphorus_metabolic_process	1	0.997871
GO_bp:go_trna_processing	SET	128	-0.07773	-0.0061817	0.07331	0.85549	GO_bp:go_trna_processing	1	0.997871
GO_bp:go_regulation_of_synap...2	SET	13	-0.065042	-0.0016532	0.22773	0.61241	GO_bp:go_regulation_of_synapse_maturation	1	0.997871
GO_bp:go_regulation_of_vascu...2	SET	32	0.19643	0.0078295	0.1497	0.094753	GO_bp:go_regulation_of_vascular_permeability	1	0.997871
GO_bp:go_response_to_mechani...	SET	205	0.0049275	0.00049497	0.057954	0.46612	GO_bp:go_response_to_mechanical_stimulus	1	0.997871
GO_bp:go_subpallium_developm...	SET	25	-0.062111	-0.0021886	0.17639	0.63763	GO_bp:go_subpallium_development	1	0.997871
GO_bp:go_somatic_recombinati...	SET	50	0.028838	0.0014362	0.11586	0.40172	GO_bp:go_somatic_recombination_of_immunoglobulin_gene_segments	1	0.997871
GO_bp:go_b_cell_receptor_sig...	SET	56	0.27961	0.014735	0.10984	0.0054593	GO_bp:go_b_cell_receptor_signaling_pathway	1	0.997871
GO_bp:go_receptor_catabolic_...	SET	32	0.13851	0.0055211	0.14105	0.16306	GO_bp:go_receptor_catabolic_process	1	0.997871
GO_bp:go_signal_peptide_proc...	SET	11	-0.2959	-0.0069188	0.22432	0.90642	GO_bp:go_signal_peptide_processing	1	0.997871
GO_bp:go_epithelial_cell_fat...	SET	17	-0.038883	-0.0011301	0.19288	0.57988	GO_bp:go_epithelial_cell_fate_commitment	1	0.997871
GO_bp:go_sodium_ion_transport	SET	216	-0.090549	-0.0093341	0.059594	0.93566	GO_bp:go_sodium_ion_transport	1	0.997871
GO_bp:go_positive_regulation...400	SET	13	-0.16175	-0.0041113	0.26087	0.73238	GO_bp:go_positive_regulation_of_interleukin_2_biosynthetic_process	1	0.997871
GO_bp:go_apoptotic_mitochond...	SET	118	0.0071644	0.0005472	0.074677	0.46179	GO_bp:go_apoptotic_mitochondrial_changes	1	0.997871
GO_bp:go_protein_exit_from_e...	SET	43	0.027273	0.0012598	0.11303	0.40467	GO_bp:go_protein_exit_from_endoplasmic_reticulum	1	0.997871
GO_bp:go_t_cell_apoptotic_pr...	SET	49	-0.019398	-0.00095638	0.11734	0.56565	GO_bp:go_t_cell_apoptotic_process	1	0.997871
GO_bp:go_retinoic_acid_recep...	SET	30	-0.017803	-0.00068714	0.1604	0.54419	GO_bp:go_retinoic_acid_receptor_signaling_pathway	1	0.997871
GO_bp:go_positive_regulation...46	SET	16	-0.13084	-0.0036893	0.18754	0.75731	GO_bp:go_positive_regulation_of_astrocyte_differentiation	1	0.997871
GO_bp:go_skeletal_system_mor...	SET	239	0.084829	0.0091928	0.058176	0.07241	GO_bp:go_skeletal_system_morphogenesis	1	0.997871
GO_bp:go_leukotriene_metabol...	SET	15	0.0011566	3.1578e-05	0.17021	0.49729	GO_bp:go_leukotriene_metabolic_process	1	0.997871
GO_bp:go_positive_regulation...172	SET	28	0.2447	0.0091248	0.13952	0.039736	GO_bp:go_positive_regulation_of_chromosome_segregation	1	0.997871
GO_bp:go_rrna_methylation	SET	24	0.017132	0.00059149	0.16697	0.45914	GO_bp:go_rrna_methylation	1	0.997871
GO_bp:go_gene_silencing_by_r...	SET	181	0.12657	0.011954	0.062795	0.021925	GO_bp:go_gene_silencing_by_rna	1	0.997871
GO_bp:go_cell_cell_adhesion_...4	SET	268	-0.016379	-0.0018782	0.058094	0.611	GO_bp:go_cell_cell_adhesion_via_plasma_membrane_adhesion_molecules	1	0.997871
GO_bp:go_positive_regulation...562	SET	52	0.057911	0.0029411	0.12113	0.3163	GO_bp:go_positive_regulation_of_neuron_apoptotic_process	1	0.997871
GO_bp:go_temperature_homeost...	SET	172	-0.0072961	-0.00067189	0.062369	0.54656	GO_bp:go_temperature_homeostasis	1	0.997871
GO_bp:go_embryonic_camera_ty...2	SET	12	-0.29109	-0.0071087	0.2568	0.8715	GO_bp:go_embryonic_camera_type_eye_formation	1	0.997871
GO_bp:go_protein_o_linked_gl...1	SET	107	0.1762	0.012819	0.083808	0.017767	GO_bp:go_protein_o_linked_glycosylation	1	0.997871
GO_bp:go_purinergic_receptor...	SET	31	-0.062092	-0.0024361	0.1464	0.66426	GO_bp:go_purinergic_receptor_signaling_pathway	1	0.997871
GO_bp:go_negative_regulation...572	SET	12	-0.23937	-0.0058457	0.30217	0.78586	GO_bp:go_negative_regulation_of_receptor_binding	1	0.997871
GO_bp:go_positive_regulation...780	SET	12	-0.3795	-0.0092679	0.23074	0.94998	GO_bp:go_positive_regulation_of_synaptic_transmission_gabaergic	1	0.997975
GO_bp:go_dopamine_transport	SET	50	0.021026	0.0010471	0.11746	0.42897	GO_bp:go_dopamine_transport	1	0.997871
GO_bp:go_regulation_of_calci...6	SET	85	-0.015772	-0.0010233	0.092942	0.56738	GO_bp:go_regulation_of_calcium_ion_transmembrane_transporter_activity	1	0.997871
GO_bp:go_circulatory_system_...1	SET	1032	0.004729	0.0010435	0.027048	0.4306	GO_bp:go_circulatory_system_development	1	0.997871
GO_bp:go_cellular_response_t...119	SET	53	0.020175	0.0010344	0.1234	0.43506	GO_bp:go_cellular_response_to_vascular_endothelial_growth_factor_stimulus	1	0.997871
GO_bp:go_positive_regulation...315	SET	13	-0.031612	-0.00080351	0.21669	0.55799	GO_bp:go_positive_regulation_of_gluconeogenesis	1	0.997871
GO_bp:go_embryonic_camera_ty...1	SET	37	-0.10098	-0.0043274	0.14827	0.75207	GO_bp:go_embryonic_camera_type_eye_development	1	0.997871
GO_bp:go_positive_regulation...273	SET	14	0.0040084	0.00010573	0.18927	0.49155	GO_bp:go_positive_regulation_of_execution_phase_of_apoptosis	1	0.997871
GO_bp:go_positive_regulation...232	SET	30	0.17451	0.0067352	0.13422	0.096782	GO_bp:go_positive_regulation_of_dna_templated_transcription_elongation	1	0.997871
GO_bp:go_n_terminal_protein_...2	SET	30	0.062104	0.002397	0.1508	0.34024	GO_bp:go_n_terminal_protein_amino_acid_modification	1	0.997871
GO_bp:go_nucleotide_excision...7	SET	21	-0.15862	-0.0051232	0.17019	0.82432	GO_bp:go_nucleotide_excision_repair_preincision_complex_stabilization	1	0.997871
GO_bp:go_embryonic_placenta_...2	SET	26	0.12302	0.0044207	0.17279	0.23825	GO_bp:go_embryonic_placenta_morphogenesis	1	0.997871
GO_bp:go_dopamine_receptor_s...	SET	43	0.040977	0.0018928	0.13769	0.38301	GO_bp:go_dopamine_receptor_signaling_pathway	1	0.997871
GO_bp:go_regulation_of_erad_...	SET	29	-0.14412	-0.0054691	0.14003	0.84831	GO_bp:go_regulation_of_erad_pathway	1	0.997871
GO_bp:go_behavior	SET	592	0.028733	0.0048568	0.035795	0.21108	GO_bp:go_behavior	1	0.997871
GO_bp:go_cytoskeleton_depend...2	SET	173	-0.02468	-0.0022793	0.063813	0.65053	GO_bp:go_cytoskeleton_dependent_intracellular_transport	1	0.997871
GO_bp:go_mannosylation	SET	35	0.16581	0.0069114	0.16343	0.15517	GO_bp:go_mannosylation	1	0.997871
GO_bp:go_dna_replication_ind...	SET	55	0.060108	0.0031393	0.11833	0.30573	GO_bp:go_dna_replication_independent_nucleosome_organization	1	0.997871
GO_bp:go_axon_extension	SET	116	0.018366	0.0013909	0.075938	0.40445	GO_bp:go_axon_extension	1	0.997871
GO_bp:go_positive_regulation...685	SET	30	-0.20303	-0.0078362	0.14461	0.91984	GO_bp:go_positive_regulation_of_protein_targeting_to_membrane	1	0.997871
GO_bp:go_bile_acid_metabolic...	SET	44	0.050949	0.0023806	0.12784	0.34513	GO_bp:go_bile_acid_metabolic_process	1	0.997871
GO_bp:go_regulation_of_sodiu...2	SET	61	-0.08571	-0.0047135	0.11046	0.7811	GO_bp:go_regulation_of_sodium_ion_transmembrane_transport	1	0.997871
GO_bp:go_innervation	SET	27	-0.23509	-0.0086085	0.17731	0.90754	GO_bp:go_innervation	1	0.997871
GO_bp:go_response_to_virus	SET	321	-0.056295	-0.0070556	0.048583	0.87671	GO_bp:go_response_to_virus	1	0.997871
GO_bp:go_developmental_matur...	SET	277	0.045812	0.0053397	0.050834	0.18375	GO_bp:go_developmental_maturation	1	0.997871
GO_bp:go_regulation_of_cellu...3	SET	62	0.13509	0.0074897	0.10264	0.094073	GO_bp:go_regulation_of_cellular_amino_acid_metabolic_process	1	0.997871
GO_bp:go_alcohol_biosyntheti...	SET	167	-0.010313	-0.0009359	0.065007	0.56302	GO_bp:go_alcohol_biosynthetic_process	1	0.997871
GO_bp:go_adipose_tissue_deve...	SET	42	0.16681	0.0076153	0.13406	0.10671	GO_bp:go_adipose_tissue_development	1	0.997871
GO_bp:go_pyridine_containing...1	SET	36	-0.026875	-0.0011361	0.13879	0.57677	GO_bp:go_pyridine_containing_compound_biosynthetic_process	1	0.997871
GO_bp:go_protein_targeting_t...1	SET	20	0.062469	0.0019691	0.18131	0.36522	GO_bp:go_protein_targeting_to_lysosome	1	0.997871
GO_bp:go_isoprenoid_metaboli...	SET	103	0.072717	0.0051909	0.084657	0.19519	GO_bp:go_isoprenoid_metabolic_process	1	0.997871
GO_bp:go_negative_regulation...610	SET	35	-0.16203	-0.0067541	0.14496	0.86816	GO_bp:go_negative_regulation_of_signal_transduction_in_absence_of_ligand	1	0.997871
GO_bp:go_renal_system_proces...2	SET	23	0.098357	0.0033245	0.1693	0.28064	GO_bp:go_renal_system_process_involved_in_regulation_of_systemic_arterial_blood_pressure	1	0.997871
GO_bp:go_negative_regulation...559	SET	570	-0.011254	-0.0018677	0.035919	0.62297	GO_bp:go_negative_regulation_of_protein_modification_process	1	0.997871
GO_bp:go_negative_regulation...47	SET	11	-0.0669	-0.0015643	0.2401	0.60973	GO_bp:go_negative_regulation_of_b_cell_apoptotic_process	1	0.997871
GO_bp:go_response_to_uv_b	SET	19	-0.040054	-0.0012306	0.17155	0.5923	GO_bp:go_response_to_uv_b	1	0.997871
GO_bp:go_cellular_response_t...26	SET	351	-0.022395	-0.0029328	0.045007	0.69061	GO_bp:go_cellular_response_to_drug	1	0.997871
GO_bp:go_regulation_of_respo...3	SET	206	-0.041976	-0.0042268	0.055354	0.77587	GO_bp:go_regulation_of_response_to_dna_damage_stimulus	1	0.997871
GO_bp:go_autophagosome_organ...	SET	93	0.066775	0.0045305	0.07943	0.20027	GO_bp:go_autophagosome_organization	1	0.997871
GO_bp:go_positive_regulation...70	SET	54	-0.037484	-0.0019398	0.10945	0.634	GO_bp:go_positive_regulation_of_blood_vessel_endothelial_cell_migration	1	0.997871
GO_bp:go_protein_autoprocess...	SET	15	-0.14717	-0.0040181	0.17865	0.79497	GO_bp:go_protein_autoprocessing	1	0.997871
GO_bp:go_erythrocyte_develop...	SET	30	-0.15404	-0.0059452	0.14755	0.85174	GO_bp:go_erythrocyte_development	1	0.997871
GO_bp:go_cellular_response_t...25	SET	835	-0.015385	-0.0030693	0.029146	0.7012	GO_bp:go_cellular_response_to_dna_damage_stimulus	1	0.997871
GO_bp:go_phosphatidylinosito...3	SET	17	0.0048154	0.00013995	0.1996	0.49038	GO_bp:go_phosphatidylinositol_acyl_chain_remodeling	1	0.997871
GO_bp:go_polyol_biosynthetic...	SET	76	0.11369	0.0069758	0.099495	0.1266	GO_bp:go_polyol_biosynthetic_process	1	0.997871
GO_bp:go_negative_regulation...700	SET	55	-0.14031	-0.007328	0.11225	0.89434	GO_bp:go_negative_regulation_of_tumor_necrosis_factor_superfamily_cytokine_production	1	0.997871
GO_bp:go_endodermal_cell_fat...1	SET	15	0.19154	0.0052295	0.22747	0.19989	GO_bp:go_endodermal_cell_fate_commitment	1	0.997871
GO_bp:go_monoamine_transport	SET	87	0.024378	0.0016	0.089438	0.39259	GO_bp:go_monoamine_transport	1	0.997871
GO_bp:go_response_to_starvat...	SET	184	0.051595	0.0049127	0.058374	0.18839	GO_bp:go_response_to_starvation	1	0.997871
GO_bp:go_regulation_of_gtpas...	SET	465	-0.04841	-0.0072759	0.03959	0.88929	GO_bp:go_regulation_of_gtpase_activity	1	0.997871
GO_bp:go_positive_regulation...87	SET	22	-0.11437	-0.0037809	0.17962	0.73785	GO_bp:go_positive_regulation_of_camp_mediated_signaling	1	0.997871
GO_bp:go_response_to_redox_s...	SET	14	0.098484	0.0025977	0.20092	0.31201	GO_bp:go_response_to_redox_state	1	0.997871
GO_bp:go_regulation_of_gluco...4	SET	43	0.011263	0.00052028	0.12973	0.46541	GO_bp:go_regulation_of_gluconeogenesis	1	0.997871
GO_bp:go_post_embryonic_deve...	SET	89	0.082727	0.0054914	0.085651	0.16706	GO_bp:go_post_embryonic_development	1	0.997871
GO_bp:go_cellular_defense_re...	SET	54	-0.0018281	-9.4608e-05	0.10963	0.50665	GO_bp:go_cellular_defense_response	1	0.997871
GO_bp:go_biological_adhesion	SET	1380	-0.021167	-0.0053513	0.023819	0.8129	GO_bp:go_biological_adhesion	1	0.997871
GO_bp:go_cortical_cytoskelet...	SET	46	0.13061	0.0062398	0.11864	0.13548	GO_bp:go_cortical_cytoskeleton_organization	1	0.997871
GO_bp:go_hormone_metabolic_p...	SET	219	-0.051222	-0.0053162	0.055774	0.82078	GO_bp:go_hormone_metabolic_process	1	0.997871
GO_bp:go_response_to_purine_...	SET	154	-0.12641	-0.01102	0.068976	0.96656	GO_bp:go_response_to_purine_containing_compound	1	0.998711
GO_bp:go_g_protein_coupled_r...3	SET	247	0.038266	0.0042148	0.054342	0.24067	GO_bp:go_g_protein_coupled_receptor_signaling_pathway_coupled_to_cyclic_nucleotide_second_messenger	1	0.997871
GO_bp:go_uterus_development	SET	22	-0.16586	-0.0054829	0.17912	0.82275	GO_bp:go_uterus_development	1	0.997871
GO_bp:go_thyroid_gland_devel...	SET	24	-0.034172	-0.0011798	0.15183	0.58903	GO_bp:go_thyroid_gland_development	1	0.997871
GO_bp:go_dna_replication	SET	271	-0.03314	-0.0038212	0.050365	0.74473	GO_bp:go_dna_replication	1	0.997871
GO_bp:go_neural_tube_pattern...	SET	40	-0.052956	-0.0023595	0.13794	0.64948	GO_bp:go_neural_tube_patterning	1	0.997871
GO_bp:go_response_to_histami...	SET	11	-0.26793	-0.0062647	0.25049	0.85759	GO_bp:go_response_to_histamine	1	0.997871
GO_bp:go_response_to_mangane...	SET	21	0.24336	0.0078604	0.16931	0.075307	GO_bp:go_response_to_manganese_ion	1	0.997871
GO_bp:go_regulation_of_siste...2	SET	79	0.010051	0.00062872	0.08943	0.45526	GO_bp:go_regulation_of_sister_chromatid_segregation	1	0.997871
GO_bp:go_cell_cycle_process	SET	1325	-0.0023466	-0.00058217	0.023922	0.53907	GO_bp:go_cell_cycle_process	1	0.997871
GO_bp:go_unsaturated_fatty_a...1	SET	40	-0.073044	-0.0032545	0.1151	0.73715	GO_bp:go_unsaturated_fatty_acid_biosynthetic_process	1	0.997871
GO_bp:go_positive_regulation...534	SET	27	-0.23239	-0.0085096	0.15046	0.93876	GO_bp:go_positive_regulation_of_muscle_cell_apoptotic_process	1	0.997871
GO_bp:go_sialylation	SET	20	-0.239	-0.0075336	0.18252	0.9048	GO_bp:go_sialylation	1	0.997871
GO_bp:go_regulation_of_gene_...3	SET	150	0.053753	0.0046252	0.06836	0.21584	GO_bp:go_regulation_of_gene_silencing	1	0.997871
GO_bp:go_positive_regulation...27	SET	17	0.078909	0.0022934	0.1953	0.34309	GO_bp:go_positive_regulation_of_amino_acid_transport	1	0.997871
GO_bp:go_endocrine_process	SET	85	-0.013034	-0.00084562	0.093687	0.55532	GO_bp:go_endocrine_process	1	0.997871
GO_bp:go_primary_alcohol_met...	SET	64	-0.040777	-0.0022968	0.11259	0.64138	GO_bp:go_primary_alcohol_metabolic_process	1	0.997871
GO_bp:go_platelet_aggregation	SET	59	-0.13174	-0.0071256	0.10879	0.88705	GO_bp:go_platelet_aggregation	1	0.997871
GO_bp:go_rna_interference	SET	15	0.21662	0.0059142	0.21862	0.16088	GO_bp:go_rna_interference	1	0.997871
GO_bp:go_positive_regulation...269	SET	433	0.047973	0.0069634	0.039078	0.1098	GO_bp:go_positive_regulation_of_establishment_of_protein_localization	1	0.997871
GO_bp:go_walking_behavior	SET	30	0.10476	0.0040433	0.14536	0.23555	GO_bp:go_walking_behavior	1	0.997871
GO_bp:go_regulation_of_telom...1	SET	48	0.071352	0.0034819	0.12471	0.28362	GO_bp:go_regulation_of_telomerase_activity	1	0.997871
GO_bp:go_regulation_of_cell_...5	SET	47	0.065903	0.0031824	0.11904	0.28992	GO_bp:go_regulation_of_cell_aging	1	0.997871
GO_bp:go_cell_growth	SET	459	-0.021727	-0.0032449	0.038864	0.71193	GO_bp:go_cell_growth	1	0.997871
GO_bp:go_cofactor_biosynthet...	SET	206	-0.029377	-0.0029581	0.056753	0.69764	GO_bp:go_cofactor_biosynthetic_process	1	0.997871
GO_bp:go_negative_regulation...149	SET	20	-0.005944	-0.00018736	0.21922	0.51082	GO_bp:go_negative_regulation_of_chondrocyte_differentiation	1	0.997871
GO_bp:go_positive_regulation...56	SET	82	-0.10365	-0.0066052	0.093581	0.86597	GO_bp:go_positive_regulation_of_axonogenesis	1	0.997871
GO_bp:go_transmembrane_recep...1	SET	330	-0.017356	-0.0022051	0.04394	0.65357	GO_bp:go_transmembrane_receptor_protein_serine_threonine_kinase_signaling_pathway	1	0.997871
GO_bp:go_chaperone_mediated_...3	SET	56	-0.11856	-0.0062478	0.10515	0.87022	GO_bp:go_chaperone_mediated_protein_folding	1	0.997871
GO_bp:go_positive_regulation...764	SET	27	0.067826	0.0024837	0.15321	0.32899	GO_bp:go_positive_regulation_of_steroid_metabolic_process	1	0.997871
GO_bp:go_regulation_of_lymph...6	SET	61	-0.11352	-0.0062428	0.1107	0.84742	GO_bp:go_regulation_of_lymphocyte_migration	1	0.997871
GO_bp:go_bone_maturation	SET	21	0.076544	0.0024723	0.20436	0.354	GO_bp:go_bone_maturation	1	0.997871
GO_bp:go_cellular_response_t...103	SET	156	0.030376	0.0026651	0.066762	0.32456	GO_bp:go_cellular_response_to_reactive_oxygen_species	1	0.997871
GO_bp:go_zymogen_activation	SET	51	-0.084326	-0.0042413	0.11521	0.7679	GO_bp:go_zymogen_activation	1	0.997871
GO_bp:go_azole_transport	SET	21	-0.23643	-0.0076365	0.21142	0.86828	GO_bp:go_azole_transport	1	0.997871
GO_bp:go_negative_regulation...179	SET	11	-0.47353	-0.011072	0.24353	0.97407	GO_bp:go_negative_regulation_of_cytosolic_calcium_ion_concentration	1	0.998864
GO_bp:go_positive_regulation...623	SET	33	-0.028517	-0.0011543	0.14479	0.57807	GO_bp:go_positive_regulation_of_phosphatase_activity	1	0.997871
GO_bp:go_lymphocyte_differen...	SET	344	-0.020695	-0.0026835	0.046955	0.6703	GO_bp:go_lymphocyte_differentiation	1	0.997871
GO_bp:go_regulation_of_potas...4	SET	95	-0.06125	-0.0042	0.082292	0.77165	GO_bp:go_regulation_of_potassium_ion_transport	1	0.997871
GO_bp:go_cellular_response_t...87	SET	284	-0.037726	-0.0044516	0.047682	0.78558	GO_bp:go_cellular_response_to_oxidative_stress	1	0.997871
GO_bp:go_neural_crest_cell_d...	SET	88	0.070903	0.0046801	0.094324	0.22612	GO_bp:go_neural_crest_cell_differentiation	1	0.997871
GO_bp:go_calcium_ion_import_...	SET	13	0.26569	0.0067533	0.25664	0.15028	GO_bp:go_calcium_ion_import_into_cytosol	1	0.997871
GO_bp:go_microtubule_polymer...1	SET	71	0.13583	0.0080567	0.093365	0.072872	GO_bp:go_microtubule_polymerization	1	0.997871
GO_bp:go_positive_regulation...539	SET	13	-0.11485	-0.0029193	0.29898	0.64956	GO_bp:go_positive_regulation_of_myelination	1	0.997871
GO_bp:go_spliceosomal_snrnp_...	SET	38	-0.24235	-0.010525	0.13617	0.96244	GO_bp:go_spliceosomal_snrnp_assembly	1	0.998534
GO_bp:go_oligosaccharide_lip...	SET	21	0.034293	0.0011076	0.16257	0.41647	GO_bp:go_oligosaccharide_lipid_intermediate_biosynthetic_process	1	0.997871
GO_bp:go_regulation_of_gonad...2	SET	11	0.11656	0.0027254	0.2994	0.34853	GO_bp:go_regulation_of_gonadotropin_secretion	1	0.997871
GO_bp:go_response_to_laminar...	SET	14	-0.31326	-0.0082627	0.22414	0.91887	GO_bp:go_response_to_laminar_fluid_shear_stress	1	0.997871
GO_bp:go_response_to_lead_ion	SET	24	-0.066152	-0.002284	0.20108	0.62891	GO_bp:go_response_to_lead_ion	1	0.997871
GO_bp:go_defense_response_to...1	SET	238	-0.029507	-0.003191	0.061062	0.68553	GO_bp:go_defense_response_to_bacterium	1	0.997871
GO_bp:go_nucleotide_salvage	SET	15	-0.069763	-0.0019047	0.21119	0.62942	GO_bp:go_nucleotide_salvage	1	0.997871
GO_bp:go_alcohol_catabolic_p...	SET	53	-0.23858	-0.012232	0.10719	0.98698	GO_bp:go_alcohol_catabolic_process	1	0.998899
GO_bp:go_myeloid_dendritic_c...2	SET	18	0.23349	0.0069825	0.19985	0.12135	GO_bp:go_myeloid_dendritic_cell_differentiation	1	0.997871
GO_bp:go_cellular_metabolic_...	SET	35	-0.03338	-0.0013914	0.13536	0.59739	GO_bp:go_cellular_metabolic_compound_salvage	1	0.997871
GO_bp:go_copulation	SET	20	-0.039545	-0.0012465	0.16455	0.59496	GO_bp:go_copulation	1	0.997871
GO_bp:go_regulation_of_catio...2	SET	318	-0.05718	-0.0071335	0.048665	0.87999	GO_bp:go_regulation_of_cation_transmembrane_transport	1	0.997871
GO_bp:go_nephric_duct_morpho...	SET	12	-0.047098	-0.0011502	0.28218	0.56628	GO_bp:go_nephric_duct_morphogenesis	1	0.997871
GO_bp:go_positive_regulation...567	SET	266	-0.0039719	-0.00045378	0.051868	0.53052	GO_bp:go_positive_regulation_of_neuron_projection_development	1	0.997871
GO_bp:go_estrogen_metabolic_...	SET	12	-0.18996	-0.0046389	0.2044	0.82363	GO_bp:go_estrogen_metabolic_process	1	0.997871
GO_bp:go_iron_ion_homeostasis	SET	85	-0.1105	-0.0071687	0.094447	0.87898	GO_bp:go_iron_ion_homeostasis	1	0.997871
GO_bp:go_proteolysis	SET	1698	-0.018618	-0.0051766	0.021132	0.81084	GO_bp:go_proteolysis	1	0.997871
GO_bp:go_synapsis	SET	46	0.02928	0.0013988	0.11417	0.39879	GO_bp:go_synapsis	1	0.997871
GO_bp:go_organelle_disassemb...	SET	97	-0.047643	-0.003301	0.082442	0.71833	GO_bp:go_organelle_disassembly	1	0.997871
GO_bp:go_regulation_of_er_to...	SET	16	0.038255	0.0010786	0.17658	0.41424	GO_bp:go_regulation_of_er_to_golgi_vesicle_mediated_transport	1	0.997871
GO_bp:go_response_to_iron_ion	SET	33	-0.038629	-0.0015636	0.14294	0.60651	GO_bp:go_response_to_iron_ion	1	0.997871
GO_bp:go_phosphatidylinosito...1	SET	142	0.015936	0.0013344	0.068857	0.40849	GO_bp:go_phosphatidylinositol_3_kinase_signaling	1	0.997871
GO_bp:go_locomotory_explorat...	SET	12	0.15684	0.0038302	0.31153	0.30733	GO_bp:go_locomotory_exploration_behavior	1	0.997871
GO_bp:go_pyrimidine_containi...1	SET	55	-0.15209	-0.0079432	0.11728	0.90265	GO_bp:go_pyrimidine_containing_compound_biosynthetic_process	1	0.997871
GO_bp:go_nuclear_chromosome_...	SET	253	-0.024563	-0.0027377	0.051122	0.68455	GO_bp:go_nuclear_chromosome_segregation	1	0.997871
GO_bp:go_auditory_receptor_c...3	SET	12	-0.043826	-0.0010703	0.21696	0.58004	GO_bp:go_auditory_receptor_cell_morphogenesis	1	0.997871
GO_bp:go_regulation_of_odont...2	SET	15	0.21937	0.0059893	0.20639	0.14392	GO_bp:go_regulation_of_odontogenesis_of_dentin_containing_tooth	1	0.997871
GO_bp:go_regulation_of_wnt_s...3	SET	14	0.16958	0.0044729	0.21437	0.21446	GO_bp:go_regulation_of_wnt_signaling_pathway_planar_cell_polarity_pathway	1	0.997871
GO_bp:go_neurotrophin_signal...	SET	39	0.20552	0.009042	0.14086	0.072296	GO_bp:go_neurotrophin_signaling_pathway	1	0.997871
GO_bp:go_cellular_response_t...59	SET	21	0.039517	0.0012763	0.17499	0.41067	GO_bp:go_cellular_response_to_interferon_beta	1	0.997871
GO_bp:go_negative_regulation...724	SET	24	0.19215	0.0066344	0.15263	0.10404	GO_bp:go_negative_regulation_of_viral_transcription	1	0.997871
GO_bp:go_filopodium_assembly	SET	59	0.20887	0.011297	0.1109	0.029837	GO_bp:go_filopodium_assembly	1	0.997871
GO_bp:go_response_to_topolog...	SET	194	-0.0066026	-0.00064538	0.060428	0.5435	GO_bp:go_response_to_topologically_incorrect_protein	1	0.997871
GO_bp:go_stabilization_of_me...	SET	17	0.31659	0.009201	0.20023	0.056941	GO_bp:go_stabilization_of_membrane_potential	1	0.997871
GO_bp:go_erk1_and_erk2_casca...	SET	293	-0.021306	-0.0025531	0.050457	0.66358	GO_bp:go_erk1_and_erk2_cascade	1	0.997871
GO_bp:go_lens_fiber_cell_dev...	SET	14	-0.34839	-0.0091892	0.2402	0.92652	GO_bp:go_lens_fiber_cell_development	1	0.997871
GO_bp:go_syncytium_formation	SET	52	-0.016043	-0.00081475	0.115	0.55547	GO_bp:go_syncytium_formation	1	0.997871
GO_bp:go_positive_regulation...494	SET	22	-0.072919	-0.0024106	0.17697	0.65984	GO_bp:go_positive_regulation_of_mesonephros_development	1	0.997871
GO_bp:go_glycoside_metabolic...	SET	11	-0.59977	-0.014024	0.32749	0.96647	GO_bp:go_glycoside_metabolic_process	1	0.998711
GO_bp:go_heterotypic_cell_ce...	SET	61	-0.19227	-0.010574	0.10639	0.96463	GO_bp:go_heterotypic_cell_cell_adhesion	1	0.998711
GO_bp:go_negative_regulation...297	SET	14	0.24112	0.00636	0.23635	0.15382	GO_bp:go_negative_regulation_of_homotypic_cell_cell_adhesion	1	0.997871
GO_bp:go_prostanoid_biosynth...	SET	24	-0.069258	-0.0023912	0.14394	0.68479	GO_bp:go_prostanoid_biosynthetic_process	1	0.997871
GO_bp:go_positive_regulation...265	SET	15	-0.21614	-0.005901	0.19202	0.86982	GO_bp:go_positive_regulation_of_erad_pathway	1	0.997871
GO_bp:go_astrocyte_developme...	SET	38	-0.2095	-0.0090986	0.12608	0.95169	GO_bp:go_astrocyte_development	1	0.997975
GO_bp:go_tyrosine_phosphoryl...	SET	78	-0.059777	-0.0037157	0.09164	0.74289	GO_bp:go_tyrosine_phosphorylation_of_stat_protein	1	0.997871
GO_bp:go_metaphase_plate_con...	SET	57	0.074045	0.0039366	0.11222	0.2547	GO_bp:go_metaphase_plate_congression	1	0.997871
GO_bp:go_positive_regulation...543	SET	54	-0.050754	-0.0026265	0.11196	0.67484	GO_bp:go_positive_regulation_of_myeloid_leukocyte_differentiation	1	0.997871
GO_bp:go_positive_regulation...41	SET	173	-0.10297	-0.0095099	0.061196	0.95377	GO_bp:go_positive_regulation_of_apoptotic_signaling_pathway	1	0.997975
GO_bp:go_cellular_response_t...1	SET	320	-0.067999	-0.0085094	0.046183	0.92953	GO_bp:go_cellular_response_to_abiotic_stimulus	1	0.997871
GO_bp:go_response_to_hydroge...	SET	133	-0.059399	-0.0048147	0.070324	0.80084	GO_bp:go_response_to_hydrogen_peroxide	1	0.997871
GO_bp:go_regulation_of_devel...3	SET	16	0.050471	0.0014231	0.26042	0.42317	GO_bp:go_regulation_of_developmental_pigmentation	1	0.997871
GO_bp:go_negative_regulation...639	SET	22	-0.059992	-0.0019832	0.16482	0.64206	GO_bp:go_negative_regulation_of_striated_muscle_cell_apoptotic_process	1	0.997871
GO_bp:go_positive_regulation...34	SET	49	-0.023269	-0.0011472	0.12058	0.57651	GO_bp:go_positive_regulation_of_anion_transport	1	0.997871
GO_bp:go_inner_ear_receptor_...1	SET	39	-0.053816	-0.0023677	0.12578	0.66562	GO_bp:go_inner_ear_receptor_cell_development	1	0.997871
GO_bp:go_regulation_of_monoc...1	SET	25	-0.14535	-0.0051218	0.17129	0.80194	GO_bp:go_regulation_of_monocyte_chemotaxis	1	0.997871
GO_bp:go_t_cell_selection	SET	48	-0.032854	-0.0016032	0.12821	0.60112	GO_bp:go_t_cell_selection	1	0.997871
GO_bp:go_negative_chemotaxis	SET	42	0.20201	0.0092226	0.13933	0.073548	GO_bp:go_negative_chemotaxis	1	0.997871
GO_bp:go_phagocytosis_recogn...	SET	16	0.072208	0.002036	0.22381	0.37349	GO_bp:go_phagocytosis_recognition	1	0.997871
GO_bp:go_response_to_molecul...	SET	335	-0.016218	-0.0020758	0.04903	0.62959	GO_bp:go_response_to_molecule_of_bacterial_origin	1	0.997871
GO_bp:go_developmental_growth	SET	630	-0.00025672	-4.4722e-05	0.034201	0.50299	GO_bp:go_developmental_growth	1	0.997871
GO_bp:go_regulation_of_prote...54	SET	81	0.062444	0.0039551	0.088681	0.24068	GO_bp:go_regulation_of_protein_targeting	1	0.997871
GO_bp:go_thyroid_hormone_gen...	SET	16	-0.35517	-0.010015	0.2201	0.94669	GO_bp:go_thyroid_hormone_generation	1	0.997975
GO_bp:go_regulation_of_syste...9	SET	50	-0.051543	-0.002567	0.12546	0.6594	GO_bp:go_regulation_of_systemic_arterial_blood_pressure_mediated_by_a_chemical_signal	1	0.997871
GO_bp:go_central_nervous_sys...3	SET	35	0.13751	0.005732	0.14848	0.1772	GO_bp:go_central_nervous_system_neuron_axonogenesis	1	0.997871
GO_bp:go_v_d_j_recombination	SET	13	0.22425	0.0057	0.18965	0.11852	GO_bp:go_v_d_j_recombination	1	0.997871
GO_bp:go_metanephros_morphog...	SET	33	-0.098212	-0.0039753	0.14927	0.74471	GO_bp:go_metanephros_morphogenesis	1	0.997871
GO_bp:go_glycoprotein_metabo...	SET	131	-0.11683	-0.0093985	0.07211	0.94739	GO_bp:go_glycoprotein_metabolic_process	1	0.997975
GO_bp:go_retina_morphogenesi...	SET	49	0.30895	0.015232	0.13566	0.011388	GO_bp:go_retina_morphogenesis_in_camera_type_eye	1	0.997871
GO_bp:go_antigen_processing_...4	SET	14	0.025986	0.00068542	0.26037	0.46025	GO_bp:go_antigen_processing_and_presentation_of_endogenous_peptide_antigen	1	0.997871
GO_bp:go_histone_h3_deacetyl...	SET	20	-0.28113	-0.0088614	0.18873	0.93182	GO_bp:go_histone_h3_deacetylation	1	0.997871
GO_bp:go_regulation_of_synap...17	SET	85	-0.0056294	-0.00036522	0.094613	0.52372	GO_bp:go_regulation_of_synaptic_vesicle_transport	1	0.997871
GO_bp:go_positive_regulation...91	SET	19	-0.20633	-0.0063393	0.21141	0.83546	GO_bp:go_positive_regulation_of_cardiac_muscle_cell_differentiation	1	0.997871
GO_bp:go_regulation_of_dna_t...1	SET	48	0.10291	0.0050217	0.11365	0.18261	GO_bp:go_regulation_of_dna_templated_transcription_elongation	1	0.997871
GO_bp:go_lens_development_in...	SET	72	-0.13728	-0.0081995	0.10962	0.89475	GO_bp:go_lens_development_in_camera_type_eye	1	0.997871
GO_bp:go_negative_regulation...84	SET	285	-0.040158	-0.0047468	0.047973	0.79872	GO_bp:go_negative_regulation_of_catabolic_process	1	0.997871
GO_bp:go_regulation_of_oxida...3	SET	27	-0.020589	-0.00075394	0.161	0.55088	GO_bp:go_regulation_of_oxidative_stress_induced_intrinsic_apoptotic_signaling_pathway	1	0.997871
GO_bp:go_positive_regulation...472	SET	14	0.23046	0.0060787	0.25381	0.18195	GO_bp:go_positive_regulation_of_macrophage_differentiation	1	0.997871
GO_bp:go_regulation_of_respo...12	SET	33	0.09493	0.0038425	0.13827	0.24618	GO_bp:go_regulation_of_response_to_reactive_oxygen_species	1	0.997871
GO_bp:go_negative_regulation...344	SET	63	-0.11245	-0.0062842	0.10448	0.85908	GO_bp:go_negative_regulation_of_intracellular_transport	1	0.997871
GO_bp:go_vascular_process_in...	SET	162	-0.053722	-0.0048024	0.067503	0.78693	GO_bp:go_vascular_process_in_circulatory_system	1	0.997871
GO_bp:go_multi_organism_beha...	SET	68	-0.12466	-0.0072368	0.10985	0.87176	GO_bp:go_multi_organism_behavior	1	0.997871
GO_bp:go_regulation_of_bicel...	SET	20	0.11696	0.0036867	0.18651	0.26531	GO_bp:go_regulation_of_bicellular_tight_junction_assembly	1	0.997871
GO_bp:go_dna_metabolic_proce...	SET	835	-0.019151	-0.0038205	0.02942	0.74246	GO_bp:go_dna_metabolic_process	1	0.997871
GO_bp:go_intestinal_absorpti...	SET	35	-0.11129	-0.004639	0.13773	0.79046	GO_bp:go_intestinal_absorption	1	0.997871
GO_bp:go_male_sex_differenti...	SET	156	-0.019586	-0.0017184	0.06654	0.61575	GO_bp:go_male_sex_differentiation	1	0.997871
GO_bp:go_negative_regulation...355	SET	13	-0.15009	-0.0038149	0.24803	0.72744	GO_bp:go_negative_regulation_of_keratinocyte_proliferation	1	0.997871
GO_bp:go_lamellipodium_assem...	SET	65	0.080819	0.0045875	0.10551	0.22184	GO_bp:go_lamellipodium_assembly	1	0.997871
GO_bp:go_mitotic_chromosome_...	SET	17	-0.021822	-0.00063423	0.2092	0.54154	GO_bp:go_mitotic_chromosome_condensation	1	0.997871
GO_bp:go_anatomical_structur...3	SET	430	-0.036595	-0.0052938	0.041239	0.81256	GO_bp:go_anatomical_structure_homeostasis	1	0.997871
GO_bp:go_regulation_of_trans...26	SET	537	0.034353	0.0055384	0.037756	0.18145	GO_bp:go_regulation_of_transmembrane_transport	1	0.997871
GO_bp:go_regulation_of_epith...6	SET	83	-0.12576	-0.0080627	0.08872	0.92182	GO_bp:go_regulation_of_epithelial_to_mesenchymal_transition	1	0.997871
GO_bp:go_positive_regulation...824	SET	11	0.14096	0.003296	0.26495	0.29735	GO_bp:go_positive_regulation_of_transcription_from_rna_polymerase_ii_promoter_in_response_to_endoplasmic_reticulum_stress	1	0.997871
GO_bp:go_renal_system_process	SET	115	-0.047105	-0.003552	0.079244	0.72388	GO_bp:go_renal_system_process	1	0.997871
GO_bp:go_leukocyte_homeostas...	SET	86	0.096252	0.0062811	0.089242	0.1404	GO_bp:go_leukocyte_homeostasis	1	0.997871
GO_bp:go_positive_regulation...597	SET	71	0.093748	0.0055607	0.099674	0.17348	GO_bp:go_positive_regulation_of_organelle_assembly	1	0.997871
GO_bp:go_lung_alveolus_devel...	SET	41	0.0036002	0.0001624	0.14672	0.49021	GO_bp:go_lung_alveolus_development	1	0.997871
GO_bp:go_spleen_development	SET	34	0.095214	0.0039118	0.15039	0.26334	GO_bp:go_spleen_development	1	0.997871
GO_bp:go_rho_protein_signal_...	SET	202	0.08302	0.0082789	0.060779	0.085988	GO_bp:go_rho_protein_signal_transduction	1	0.997871
GO_bp:go_response_to_leptin	SET	21	0.19582	0.0063248	0.17067	0.12562	GO_bp:go_response_to_leptin	1	0.997871
GO_bp:go_neuropeptide_signal...	SET	104	-0.015712	-0.001127	0.083202	0.57489	GO_bp:go_neuropeptide_signaling_pathway	1	0.997871
GO_bp:go_activation_of_prote...1	SET	18	-0.083687	-0.0025027	0.23551	0.63883	GO_bp:go_activation_of_protein_kinase_a_activity	1	0.997871
GO_bp:go_positive_regulation...867	SET	27	0.010429	0.00038187	0.14777	0.47187	GO_bp:go_positive_regulation_of_vascular_endothelial_growth_factor_production	1	0.997871
GO_bp:go_development_of_prim...2	SET	214	-0.059135	-0.0060679	0.057449	0.84833	GO_bp:go_development_of_primary_sexual_characteristics	1	0.997871
GO_bp:go_negative_regulation...496	SET	27	0.21982	0.0080493	0.16904	0.096739	GO_bp:go_negative_regulation_of_osteoclast_differentiation	1	0.997871
GO_bp:go_regulation_of_rna_s...	SET	130	0.09556	0.0076585	0.073295	0.096165	GO_bp:go_regulation_of_rna_splicing	1	0.997871
GO_bp:go_regulation_of_blood...1	SET	285	-0.079614	-0.0094106	0.051508	0.9389	GO_bp:go_regulation_of_blood_circulation	1	0.997871
GO_bp:go_negative_regulation...425	SET	50	0.073827	0.0036768	0.1126	0.25603	GO_bp:go_negative_regulation_of_mitochondrion_organization	1	0.997871
GO_bp:go_negative_regulation...642	SET	13	0.28417	0.007223	0.24971	0.12757	GO_bp:go_negative_regulation_of_substrate_adhesion_dependent_cell_spreading	1	0.997871
GO_bp:go_embryonic_cranial_s...	SET	46	-0.1113	-0.0053172	0.12822	0.8073	GO_bp:go_embryonic_cranial_skeleton_morphogenesis	1	0.997871
GO_bp:go_cellular_response_t...45	SET	18	0.13919	0.0041625	0.18894	0.23066	GO_bp:go_cellular_response_to_gonadotropin_stimulus	1	0.997871
GO_bp:go_intracellular_estro...	SET	59	-0.15162	-0.0082008	0.11343	0.90933	GO_bp:go_intracellular_estrogen_receptor_signaling_pathway	1	0.997871
GO_bp:go_negative_regulation...198	SET	15	-0.54911	-0.014992	0.17447	0.99917	GO_bp:go_negative_regulation_of_dna_damage_response_signal_transduction_by_p53_class_mediator	1	0.999766
GO_bp:go_cardiac_cell_develo...	SET	82	-0.11701	-0.0074569	0.093552	0.89448	GO_bp:go_cardiac_cell_development	1	0.997871
GO_bp:go_regulation_of_execu...	SET	39	-0.03481	-0.0015315	0.1226	0.61177	GO_bp:go_regulation_of_execution_phase_of_apoptosis	1	0.997871
GO_bp:go_response_to_calcium...	SET	147	0.039977	0.0034055	0.067232	0.27605	GO_bp:go_response_to_calcium_ion	1	0.997871
GO_bp:go_negative_regulation...246	SET	12	0.22081	0.0053925	0.24462	0.18335	GO_bp:go_negative_regulation_of_fatty_acid_metabolic_process	1	0.997871
GO_bp:go_positive_regulation...23	SET	61	-0.083829	-0.0046101	0.10965	0.77771	GO_bp:go_positive_regulation_of_alpha_beta_t_cell_activation	1	0.997871
GO_bp:go_regulation_of_trans...10	SET	27	-0.34251	-0.012542	0.15638	0.98574	GO_bp:go_regulation_of_transcription_initiation_from_rna_polymerase_ii_promoter	1	0.998899
GO_bp:go_positive_regulation...204	SET	31	-0.033294	-0.0013062	0.15969	0.58258	GO_bp:go_positive_regulation_of_cytosolic_calcium_ion_concentration_involved_in_phospholipase_c_activating_g_protein_coupled_signaling_pathway	1	0.997871
GO_bp:go_inner_ear_morphogen...	SET	96	0.10605	0.0073102	0.087561	0.11292	GO_bp:go_inner_ear_morphogenesis	1	0.997871
GO_bp:go_response_to_activity	SET	64	-0.022909	-0.0012903	0.1069	0.58485	GO_bp:go_response_to_activity	1	0.997871
GO_bp:go_estrous_cycle	SET	14	-0.20703	-0.0054609	0.20358	0.84541	GO_bp:go_estrous_cycle	1	0.997871
GO_bp:go_organelle_fusion	SET	120	-0.068677	-0.0052894	0.076432	0.81554	GO_bp:go_organelle_fusion	1	0.997871
GO_bp:go_steroid_catabolic_p...	SET	27	-0.18539	-0.0067885	0.15089	0.89039	GO_bp:go_steroid_catabolic_process	1	0.997871
GO_bp:go_regulation_of_cell_...23	SET	28	0.11078	0.0041307	0.15767	0.24116	GO_bp:go_regulation_of_cell_fate_commitment	1	0.997871
GO_bp:go_regulation_of_cell_...31	SET	472	0.04033	0.0061059	0.040105	0.1573	GO_bp:go_regulation_of_cell_morphogenesis	1	0.997871
GO_bp:go_dna_damage_response...3	SET	17	-0.0091599	-0.00026622	0.19553	0.51868	GO_bp:go_dna_damage_response_signal_transduction_resulting_in_transcription	1	0.997871
GO_bp:go_acute_phase_response	SET	47	0.18313	0.0088432	0.13619	0.089375	GO_bp:go_acute_phase_response	1	0.997871
GO_bp:go_positive_regulation...379	SET	13	-0.46565	-0.011836	0.21188	0.98601	GO_bp:go_positive_regulation_of_insulin_like_growth_factor_receptor_signaling_pathway	1	0.998899
GO_bp:go_negative_regulation...563	SET	130	0.0008082	6.4772e-05	0.075408	0.49572	GO_bp:go_negative_regulation_of_protein_serine_threonine_kinase_activity	1	0.997871
GO_bp:go_cellular_response_t...6	SET	35	0.0056763	0.00023661	0.14315	0.48419	GO_bp:go_cellular_response_to_alkaloid	1	0.997871
GO_bp:go_negative_regulation...505	SET	244	0.085603	0.0093721	0.056758	0.065761	GO_bp:go_negative_regulation_of_peptidase_activity	1	0.997871
GO_bp:go_myoblast_fusion	SET	36	0.021906	0.00092606	0.13823	0.43704	GO_bp:go_myoblast_fusion	1	0.997871
GO_bp:go_trna_modification	SET	86	-0.10887	-0.0071046	0.089646	0.88771	GO_bp:go_trna_modification	1	0.997871
GO_bp:go_cytosolic_transport	SET	152	-0.1254	-0.010861	0.064357	0.97431	GO_bp:go_cytosolic_transport	1	0.998864
GO_bp:go_inositol_lipid_medi...	SET	176	0.02682	0.0024981	0.063267	0.33581	GO_bp:go_inositol_lipid_mediated_signaling	1	0.997871
GO_bp:go_positive_regulation...7	SET	13	0.10706	0.0027212	0.2496	0.33399	GO_bp:go_positive_regulation_of_actin_filament_depolymerization	1	0.997871
GO_bp:go_dna_catabolic_proce...2	SET	32	-0.311	-0.012396	0.12865	0.99218	GO_bp:go_dna_catabolic_process_endonucleolytic	1	0.998899
GO_bp:go_positive_regulation...310	SET	67	-0.14632	-0.0084318	0.10302	0.92223	GO_bp:go_positive_regulation_of_gliogenesis	1	0.997871
GO_bp:go_lactation	SET	46	-0.058959	-0.0028167	0.11773	0.69174	GO_bp:go_lactation	1	0.997871
GO_bp:go_negative_regulation...589	SET	320	-0.011225	-0.0014048	0.047407	0.59359	GO_bp:go_negative_regulation_of_response_to_external_stimulus	1	0.997871
GO_bp:go_regulation_of_nucle...3	SET	20	-0.05785	-0.0018235	0.19044	0.61934	GO_bp:go_regulation_of_nuclear_transcribed_mrna_catabolic_process_deadenylation_dependent_decay	1	0.997871
GO_bp:go_embryo_implantation	SET	46	-0.41087	-0.019629	0.13504	0.99883	GO_bp:go_embryo_implantation	1	0.999766
GO_bp:go_receptor_clustering	SET	54	0.07893	0.0040847	0.1154	0.24701	GO_bp:go_receptor_clustering	1	0.997871
GO_bp:go_pigment_accumulation	SET	12	-0.2027	-0.0049501	0.26093	0.78136	GO_bp:go_pigment_accumulation	1	0.997871
GO_bp:go_fatty_acid_elongati...1	SET	13	-0.17023	-0.0043267	0.24572	0.75577	GO_bp:go_fatty_acid_elongation	1	0.997871
GO_bp:go_cytoskeleton_depend...1	SET	98	0.01541	0.0010731	0.088002	0.4305	GO_bp:go_cytoskeleton_dependent_cytokinesis	1	0.997871
GO_bp:go_quinone_metabolic_p...	SET	12	-0.49156	-0.012004	0.26718	0.9671	GO_bp:go_quinone_metabolic_process	1	0.998711
GO_bp:go_fluid_transport	SET	27	-0.29384	-0.01076	0.17986	0.94883	GO_bp:go_fluid_transport	1	0.997975
GO_bp:go_synapse_assembly	SET	174	0.017844	0.0016527	0.066658	0.39447	GO_bp:go_synapse_assembly	1	0.997871
GO_bp:go_pigment_metabolic_p...	SET	71	-0.15747	-0.0093403	0.10093	0.94064	GO_bp:go_pigment_metabolic_process	1	0.997871
GO_bp:go_immune_effector_pro...	SET	1151	0.00095224	0.0002212	0.025448	0.48508	GO_bp:go_immune_effector_process	1	0.997871
GO_bp:go_odontogenesis	SET	128	0.00215	0.00017099	0.074502	0.48849	GO_bp:go_odontogenesis	1	0.997871
GO_bp:go_corpus_callosum_dev...	SET	16	0.38135	0.010753	0.21984	0.041407	GO_bp:go_corpus_callosum_development	1	0.997871
GO_bp:go_regulation_of_synap...8	SET	16	0.09882	0.0027863	0.1849	0.29652	GO_bp:go_regulation_of_synaptic_transmission_dopaminergic	1	0.997871
GO_bp:go_positive_regulation...132	SET	147	-0.034853	-0.002969	0.072143	0.68549	GO_bp:go_positive_regulation_of_cell_morphogenesis_involved_in_differentiation	1	0.997871
GO_bp:go_positive_regulation...753	SET	16	-0.53053	-0.014959	0.22205	0.99155	GO_bp:go_positive_regulation_of_sodium_ion_transmembrane_transporter_activity	1	0.998899
GO_bp:go_nucleobase_biosynth...	SET	19	-0.31518	-0.0096834	0.21976	0.92423	GO_bp:go_nucleobase_biosynthetic_process	1	0.997871
GO_bp:go_negative_regulation...386	SET	49	-0.25774	-0.012707	0.12871	0.97737	GO_bp:go_negative_regulation_of_lymphocyte_differentiation	1	0.998864
GO_bp:go_golgi_organization	SET	141	-0.028543	-0.0023817	0.072201	0.6537	GO_bp:go_golgi_organization	1	0.997871
GO_bp:go_positive_regulation...134	SET	366	0.037025	0.0049494	0.043919	0.19961	GO_bp:go_positive_regulation_of_cell_projection_organization	1	0.997871
GO_bp:go_regulation_of_ossif...	SET	183	0.054978	0.0052207	0.061388	0.18525	GO_bp:go_regulation_of_ossification	1	0.997871
GO_bp:go_extracellular_struc...	SET	414	-0.028904	-0.0041044	0.04065	0.76147	GO_bp:go_extracellular_structure_organization	1	0.997871
GO_bp:go_divalent_inorganic_...3	SET	464	-0.0011022	-0.00016548	0.04104	0.51071	GO_bp:go_divalent_inorganic_cation_transport	1	0.997871
GO_bp:go_b_cell_activation_i...	SET	73	0.0025198	0.00015154	0.10319	0.49026	GO_bp:go_b_cell_activation_involved_in_immune_response	1	0.997871
GO_bp:go_protein_heterooligo...	SET	133	0.011324	0.00091788	0.077656	0.44203	GO_bp:go_protein_heterooligomerization	1	0.997871
GO_bp:go_regulation_of_apopt...5	SET	390	-0.055206	-0.0076132	0.040617	0.91295	GO_bp:go_regulation_of_apoptotic_signaling_pathway	1	0.997871
GO_bp:go_signal_transduction...7	SET	20	2.7984e-05	8.821e-07	0.20624	0.49995	GO_bp:go_signal_transduction_involved_in_regulation_of_gene_expression	1	0.997871
GO_bp:go_activation_of_mapkk...1	SET	53	0.078054	0.0040019	0.11562	0.24982	GO_bp:go_activation_of_mapkk_activity	1	0.997871
GO_bp:go_glandular_epithelia...2	SET	47	-0.23122	-0.011165	0.13573	0.95575	GO_bp:go_glandular_epithelial_cell_differentiation	1	0.997975
GO_bp:go_positive_regulation...677	SET	128	-0.13018	-0.010353	0.076665	0.95524	GO_bp:go_positive_regulation_of_protein_modification_by_small_protein_conjugation_or_removal	1	0.997975
GO_bp:go_regulation_of_t_cel...10	SET	42	-0.081168	-0.0037056	0.13432	0.72717	GO_bp:go_regulation_of_t_cell_migration	1	0.997871
GO_bp:go_positive_regulation...442	SET	130	0.026522	0.0021255	0.071215	0.35479	GO_bp:go_positive_regulation_of_leukocyte_mediated_immunity	1	0.997871
GO_bp:go_positive_regulation...317	SET	24	0.31018	0.010709	0.20168	0.062034	GO_bp:go_positive_regulation_of_glucose_metabolic_process	1	0.997871
GO_bp:go_regulation_of_produ...1	SET	140	-0.053871	-0.0044792	0.070524	0.77752	GO_bp:go_regulation_of_production_of_molecular_mediator_of_immune_response	1	0.997871
GO_bp:go_protein_targeting_t...3	SET	101	0.12146	0.0085864	0.074893	0.052432	GO_bp:go_protein_targeting_to_mitochondrion	1	0.997871
GO_bp:go_positive_regulation...600	SET	82	0.20923	0.013334	0.0892	0.0095026	GO_bp:go_positive_regulation_of_ossification	1	0.997871
GO_bp:go_response_to_reactiv...	SET	218	0.0031661	0.00032786	0.055971	0.47745	GO_bp:go_response_to_reactive_oxygen_species	1	0.997871
GO_bp:go_regulation_of_vascu...8	SET	313	0.032786	0.0040585	0.047215	0.24372	GO_bp:go_regulation_of_vasculature_development	1	0.997871
GO_bp:go_detection_of_calciu...	SET	13	0.10981	0.0027912	0.2265	0.3139	GO_bp:go_detection_of_calcium_ion	1	0.997871
GO_bp:go_rna_phosphodiester_...2	SET	73	0.040785	0.0024529	0.099267	0.34059	GO_bp:go_rna_phosphodiester_bond_hydrolysis_endonucleolytic	1	0.997871
GO_bp:go_eye_morphogenesis	SET	147	0.075113	0.0063986	0.074471	0.15658	GO_bp:go_eye_morphogenesis	1	0.997871
GO_bp:go_negative_regulation...332	SET	23	0.22745	0.0076878	0.17819	0.10091	GO_bp:go_negative_regulation_of_interleukin_2_production	1	0.997871
GO_bp:go_positive_chemotaxis	SET	63	0.061008	0.0034094	0.09931	0.26951	GO_bp:go_positive_chemotaxis	1	0.997871
GO_bp:go_negative_regulation...437	SET	20	-0.40654	-0.012815	0.19429	0.98179	GO_bp:go_negative_regulation_of_mrna_splicing_via_spliceosome	1	0.998899
GO_bp:go_response_to_nitric_...	SET	20	-0.13852	-0.0043663	0.17837	0.7813	GO_bp:go_response_to_nitric_oxide	1	0.997871
GO_bp:go_head_morphogenesis	SET	39	-0.016659	-0.00073294	0.1353	0.549	GO_bp:go_head_morphogenesis	1	0.997871
GO_bp:go_regulation_of_fatty...1	SET	18	-0.14325	-0.0042839	0.21541	0.74697	GO_bp:go_regulation_of_fatty_acid_beta_oxidation	1	0.997871
GO_bp:go_regulation_of_stem_...1	SET	114	0.21312	0.016001	0.077608	0.0030184	GO_bp:go_regulation_of_stem_cell_differentiation	1	0.997871
GO_bp:go_brain_morphogenesis	SET	34	0.078833	0.0032388	0.14333	0.29116	GO_bp:go_brain_morphogenesis	1	0.997871
GO_bp:go_amine_biosynthetic_...	SET	23	0.0036825	0.00012447	0.1923	0.49236	GO_bp:go_amine_biosynthetic_process	1	0.997871
GO_bp:go_urea_cycle	SET	11	0.072655	0.0016988	0.24853	0.38502	GO_bp:go_urea_cycle	1	0.997871
GO_bp:go_negative_regulation...679	SET	819	0.012348	0.0024407	0.029488	0.33771	GO_bp:go_negative_regulation_of_transcription_by_rna_polymerase_ii	1	0.997871
GO_bp:go_meiotic_spindle_org...	SET	13	-0.074715	-0.0018991	0.24936	0.61777	GO_bp:go_meiotic_spindle_organization	1	0.997871
GO_bp:go_protein_peptidyl_pr...	SET	34	-0.15178	-0.006236	0.13596	0.86786	GO_bp:go_protein_peptidyl_prolyl_isomerization	1	0.997871
GO_bp:go_autophagy_of_mitoch...	SET	74	0.0045994	0.0002785	0.093289	0.48034	GO_bp:go_autophagy_of_mitochondrion	1	0.997871
GO_bp:go_mitophagy	SET	21	-0.04018	-0.0012978	0.15366	0.60314	GO_bp:go_mitophagy	1	0.997871
GO_bp:go_maturation_of_lsu_r...2	SET	13	0.3896	0.0099027	0.20157	0.02664	GO_bp:go_maturation_of_lsu_rrna_from_tricistronic_rrna_transcript_ssu_rrna_5_8s_rrna_lsu_rrna_	1	0.997871
GO_bp:go_endonucleolytic_cle...3	SET	11	0.25417	0.0059431	0.241	0.1458	GO_bp:go_endonucleolytic_cleavage_involved_in_rrna_processing	1	0.997871
GO_bp:go_resolution_of_meiot...	SET	18	-0.39909	-0.011935	0.19759	0.97829	GO_bp:go_resolution_of_meiotic_recombination_intermediates	1	0.998899
GO_bp:go_nuclear_transcribed...1	SET	203	-0.029978	-0.0029968	0.055975	0.70387	GO_bp:go_nuclear_transcribed_mrna_catabolic_process	1	0.997871
GO_bp:go_rna_5_end_processing	SET	22	0.067437	0.0022293	0.18182	0.35536	GO_bp:go_rna_5_end_processing	1	0.997871
GO_bp:go_formation_of_extrac...	SET	15	-0.38179	-0.010424	0.23512	0.94779	GO_bp:go_formation_of_extrachromosomal_circular_dna	1	0.997975
GO_bp:go_branching_involved_...1	SET	30	0.15198	0.0058658	0.14505	0.14737	GO_bp:go_branching_involved_in_blood_vessel_morphogenesis	1	0.997871
GO_bp:go_trna_5_leader_remov...	SET	13	0.095089	0.0024169	0.24146	0.34686	GO_bp:go_trna_5_leader_removal	1	0.997871
GO_bp:go_gastric_acid_secret...	SET	19	-0.16508	-0.0050719	0.16391	0.84306	GO_bp:go_gastric_acid_secretion	1	0.997871
GO_bp:go_formation_of_cytopl...	SET	14	-0.10223	-0.0026965	0.2029	0.69281	GO_bp:go_formation_of_cytoplasmic_translation_initiation_complex	1	0.997871
GO_bp:go_establishment_of_ly...	SET	11	-0.076123	-0.0017799	0.21578	0.63787	GO_bp:go_establishment_of_lymphocyte_polarity	1	0.997871
GO_bp:go_neutrophil_homeosta...	SET	16	0.13781	0.0038859	0.21596	0.26169	GO_bp:go_neutrophil_homeostasis	1	0.997871
GO_bp:go_b_cell_apoptotic_pr...	SET	23	-0.30741	-0.010391	0.17501	0.96049	GO_bp:go_b_cell_apoptotic_process	1	0.998534
GO_bp:go_natural_killer_cell...9	SET	11	0.050662	0.0011846	0.23109	0.41324	GO_bp:go_natural_killer_cell_proliferation	1	0.997871
GO_bp:go_protein_insertion_i...5	SET	30	0.12469	0.0048127	0.14928	0.20178	GO_bp:go_protein_insertion_into_mitochondrial_membrane_involved_in_apoptotic_signaling_pathway	1	0.997871
GO_bp:go_complement_activati...3	SET	13	0.18255	0.00464	0.21299	0.19571	GO_bp:go_complement_activation_lectin_pathway	1	0.997871
GO_bp:go_receptor_recycling	SET	33	-0.01385	-0.00056062	0.12574	0.54385	GO_bp:go_receptor_recycling	1	0.997871
GO_bp:go_endothelial_cell_mo...	SET	13	-0.27501	-0.0069901	0.20619	0.90885	GO_bp:go_endothelial_cell_morphogenesis	1	0.997871
GO_bp:go_t_cell_mediated_cyt...	SET	48	-0.085354	-0.0041651	0.13537	0.73582	GO_bp:go_t_cell_mediated_cytotoxicity	1	0.997871
GO_bp:go_adenosine_receptor_...	SET	12	-0.24035	-0.0058697	0.21642	0.86662	GO_bp:go_adenosine_receptor_signaling_pathway	1	0.997871
GO_bp:go_regulation_of_angio...	SET	13	0.036027	0.00091572	0.23683	0.43955	GO_bp:go_regulation_of_angiotensin_levels_in_blood	1	0.997871
GO_bp:go_blood_vessel_endoth...3	SET	19	-0.027023	-0.00083027	0.1843	0.55829	GO_bp:go_blood_vessel_endothelial_cell_proliferation_involved_in_sprouting_angiogenesis	1	0.997871
GO_bp:go_negative_regulation...574	SET	12	-0.011817	-0.00028859	0.23622	0.51995	GO_bp:go_negative_regulation_of_receptor_internalization	1	0.997871
GO_bp:go_trna_wobble_base_mo...	SET	21	-0.18919	-0.0061107	0.17367	0.862	GO_bp:go_trna_wobble_base_modification	1	0.997871
GO_bp:go_trna_wobble_uridine...	SET	17	-0.15511	-0.0045081	0.1883	0.79495	GO_bp:go_trna_wobble_uridine_modification	1	0.997871
GO_bp:go_store_operated_calc...	SET	18	0.18209	0.0054455	0.21891	0.20276	GO_bp:go_store_operated_calcium_entry	1	0.997871
GO_bp:go_positive_regulation...208	SET	26	0.047488	0.0017065	0.17233	0.39144	GO_bp:go_positive_regulation_of_defense_response_to_virus_by_host	1	0.997871
GO_bp:go_leukocyte_activatio...	SET	37	0.061919	0.0026536	0.12787	0.31412	GO_bp:go_leukocyte_activation_involved_in_inflammatory_response	1	0.997871
GO_bp:go_pro_b_cell_differen...	SET	11	-0.026505	-0.00061973	0.23545	0.54481	GO_bp:go_pro_b_cell_differentiation	1	0.997871
GO_bp:go_response_to_tumor_c...	SET	23	-0.087842	-0.0029691	0.1694	0.69796	GO_bp:go_response_to_tumor_cell	1	0.997871
GO_bp:go_alpha_beta_t_cell_l...	SET	19	0.051791	0.0015912	0.22136	0.40751	GO_bp:go_alpha_beta_t_cell_lineage_commitment	1	0.997871
GO_bp:go_t_cell_cytokine_pro...	SET	39	0.075713	0.0033311	0.12442	0.27142	GO_bp:go_t_cell_cytokine_production	1	0.997871
GO_bp:go_dendritic_cell_cyto...	SET	12	-0.076796	-0.0018755	0.2497	0.62079	GO_bp:go_dendritic_cell_cytokine_production	1	0.997871
GO_bp:go_cytokine_secretion_...	SET	19	-0.13619	-0.0041842	0.22144	0.73072	GO_bp:go_cytokine_secretion_involved_in_immune_response	1	0.997871
GO_bp:go_immune_response_to_...	SET	18	-0.22754	-0.0068047	0.18466	0.89107	GO_bp:go_immune_response_to_tumor_cell	1	0.997871
GO_bp:go_natural_killer_cell...7	SET	11	-0.14537	-0.0033991	0.21104	0.75453	GO_bp:go_natural_killer_cell_mediated_immune_response_to_tumor_cell	1	0.997871
GO_bp:go_complement_receptor...	SET	11	-0.10564	-0.00247	0.29465	0.64002	GO_bp:go_complement_receptor_mediated_signaling_pathway	1	0.997871
GO_bp:go_fc_receptor_mediate...	SET	84	0.10662	0.0068767	0.088941	0.11531	GO_bp:go_fc_receptor_mediated_stimulatory_signaling_pathway	1	0.997871
GO_bp:go_acute_inflammatory_...2	SET	22	0.13972	0.0046188	0.18804	0.22874	GO_bp:go_acute_inflammatory_response_to_antigenic_stimulus	1	0.997871
GO_bp:go_germinal_center_for...	SET	15	-0.16206	-0.0044244	0.2248	0.7645	GO_bp:go_germinal_center_formation	1	0.997871
GO_bp:go_dendritic_cell_anti...	SET	11	0.0077713	0.00018171	0.24693	0.48745	GO_bp:go_dendritic_cell_antigen_processing_and_presentation	1	0.997871
GO_bp:go_t_cell_tolerance_in...	SET	12	0.25445	0.0062139	0.22319	0.12714	GO_bp:go_t_cell_tolerance_induction	1	0.997871
GO_bp:go_cytokine_production...2	SET	39	-0.1384	-0.0060891	0.13968	0.83911	GO_bp:go_cytokine_production_involved_in_inflammatory_response	1	0.997871
GO_bp:go_somatic_diversifica...2	SET	59	0.083993	0.0045429	0.10195	0.20501	GO_bp:go_somatic_diversification_of_immune_receptors_via_germline_recombination_within_a_single_locus	1	0.997871
GO_bp:go_negative_regulation...310	SET	12	-0.20614	-0.0050341	0.25257	0.79279	GO_bp:go_negative_regulation_of_immunoglobulin_production	1	0.997871
GO_bp:go_respiratory_burst_i...1	SET	13	0.15762	0.0040064	0.24216	0.25756	GO_bp:go_respiratory_burst_involved_in_defense_response	1	0.997871
GO_bp:go_negative_regulation...48	SET	11	0.18647	0.0043602	0.26999	0.24489	GO_bp:go_negative_regulation_of_b_cell_mediated_immunity	1	0.997871
GO_bp:go_immune_response_reg...2	SET	549	0.050831	0.0082833	0.036736	0.08324	GO_bp:go_immune_response_regulating_signaling_pathway	1	0.997871
GO_bp:go_negative_regulation...313	SET	13	-0.071848	-0.0018262	0.22255	0.62659	GO_bp:go_negative_regulation_of_inflammatory_response_to_antigenic_stimulus	1	0.997871
GO_bp:go_positive_regulation...377	SET	11	0.51386	0.012015	0.26127	0.024613	GO_bp:go_positive_regulation_of_inflammatory_response_to_antigenic_stimulus	1	0.997871
GO_bp:go_regulation_of_acute...2	SET	13	0.56509	0.014363	0.24856	0.011506	GO_bp:go_regulation_of_acute_inflammatory_response_to_antigenic_stimulus	1	0.997871
GO_bp:go_regulation_of_myelo...4	SET	52	-0.14795	-0.007514	0.10978	0.91112	GO_bp:go_regulation_of_myeloid_leukocyte_mediated_immunity	1	0.997871
GO_bp:go_regulation_of_humor...2	SET	11	0.071009	0.0016603	0.26195	0.39316	GO_bp:go_regulation_of_humoral_immune_response_mediated_by_circulating_immunoglobulin	1	0.997871
GO_bp:go_positive_regulation...786	SET	14	0.082924	0.0021872	0.21388	0.34912	GO_bp:go_positive_regulation_of_systemic_arterial_blood_pressure	1	0.997871
GO_bp:go_heart_field_specifi...	SET	15	0.13045	0.0035614	0.23969	0.29314	GO_bp:go_heart_field_specification	1	0.997871
GO_bp:go_regulation_of_anima...1	SET	37	0.11216	0.0048068	0.14773	0.22385	GO_bp:go_regulation_of_animal_organ_formation	1	0.997871
GO_bp:go_mitral_valve_develo...	SET	11	-0.081906	-0.0019151	0.26271	0.62239	GO_bp:go_mitral_valve_development	1	0.997871
GO_bp:go_aortic_valve_develo...	SET	28	-0.0063974	-0.00023855	0.16911	0.51509	GO_bp:go_aortic_valve_development	1	0.997871
GO_bp:go_pulmonary_valve_dev...	SET	19	-0.065415	-0.0020098	0.20763	0.62364	GO_bp:go_pulmonary_valve_development	1	0.997871
GO_bp:go_pulmonary_valve_mor...	SET	16	0.015809	0.00044575	0.2301	0.47261	GO_bp:go_pulmonary_valve_morphogenesis	1	0.997871
GO_bp:go_cardioblast_prolife...	SET	11	0.19878	0.004648	0.27724	0.23669	GO_bp:go_cardioblast_proliferation	1	0.997871
GO_bp:go_muscle_hypertrophy_...	SET	23	0.021176	0.00071575	0.17179	0.45095	GO_bp:go_muscle_hypertrophy_in_response_to_stress	1	0.997871
GO_bp:go_physiological_cardi...	SET	26	-0.019272	-0.00069252	0.16109	0.54761	GO_bp:go_physiological_cardiac_muscle_hypertrophy	1	0.997871
GO_bp:go_keratinocyte_develo...	SET	12	0.012853	0.00031389	0.25026	0.47952	GO_bp:go_keratinocyte_development	1	0.997871
GO_bp:go_mesenchymal_to_epit...2	SET	13	-0.44868	-0.011404	0.25075	0.96321	GO_bp:go_mesenchymal_to_epithelial_transition_involved_in_metanephros_morphogenesis	1	0.998534
GO_bp:go_regulation_of_ciliu...2	SET	11	-0.058826	-0.0013755	0.22718	0.60216	GO_bp:go_regulation_of_cilium_beat_frequency	1	0.997871
GO_bp:go_chondrocyte_differe...2	SET	30	0.31909	0.012316	0.1587	0.022188	GO_bp:go_chondrocyte_differentiation_involved_in_endochondral_bone_morphogenesis	1	0.997871
GO_bp:go_growth_plate_cartil...1	SET	24	0.38382	0.013252	0.17356	0.013508	GO_bp:go_growth_plate_cartilage_chondrocyte_differentiation	1	0.997871
GO_bp:go_growth_plate_cartil...3	SET	19	0.4067	0.012495	0.18542	0.014146	GO_bp:go_growth_plate_cartilage_morphogenesis	1	0.997871
GO_bp:go_chondrocyte_develop...2	SET	24	0.44231	0.015271	0.17393	0.005499	GO_bp:go_chondrocyte_development_involved_in_endochondral_bone_morphogenesis	1	0.997871
GO_bp:go_glycogen_biosynthet...	SET	46	0.19532	0.0093311	0.1356	0.074886	GO_bp:go_glycogen_biosynthetic_process	1	0.997871
GO_bp:go_udp_n_acetylglucosa...1	SET	11	0.42678	0.0099789	0.25012	0.043984	GO_bp:go_udp_n_acetylglucosamine_biosynthetic_process	1	0.997871
GO_bp:go_ethanol_oxidation	SET	11	-0.48549	-0.011352	0.32082	0.93488	GO_bp:go_ethanol_oxidation	1	0.997871
GO_bp:go_acetyl_coa_biosynth...2	SET	16	-0.12677	-0.0035744	0.1798	0.75961	GO_bp:go_acetyl_coa_biosynthetic_process_from_pyruvate	1	0.997871
GO_bp:go_glycolytic_process	SET	105	0.11034	0.0079523	0.079575	0.08279	GO_bp:go_glycolytic_process	1	0.997871
GO_bp:go_tricarboxylic_acid_...1	SET	35	-0.056051	-0.0023364	0.15359	0.64242	GO_bp:go_tricarboxylic_acid_cycle	1	0.997871
GO_bp:go_mitochondrial_elect...1	SET	48	0.18814	0.0091809	0.12078	0.059657	GO_bp:go_mitochondrial_electron_transport_nadh_to_ubiquinone	1	0.997871
GO_bp:go_mitochondrial_dna_r...2	SET	12	0.30466	0.0074401	0.24114	0.10323	GO_bp:go_mitochondrial_dna_replication	1	0.997871
GO_bp:go_dna_topological_cha...	SET	11	-0.088536	-0.0020701	0.18531	0.68359	GO_bp:go_dna_topological_change	1	0.997871
GO_bp:go_dna_unwinding_invol...	SET	11	-0.22347	-0.0052252	0.21357	0.8523	GO_bp:go_dna_unwinding_involved_in_dna_replication	1	0.997871
GO_bp:go_dna_methylation	SET	66	-0.030198	-0.0017272	0.10233	0.61605	GO_bp:go_dna_methylation	1	0.997871
GO_bp:go_regulation_of_trans...3	SET	32	-0.0076847	-0.00030631	0.12599	0.52432	GO_bp:go_regulation_of_transcription_by_rna_polymerase_i	1	0.997871
GO_bp:go_regulation_of_trans...4	SET	23	-0.18734	-0.0063322	0.19705	0.82912	GO_bp:go_regulation_of_transcription_by_rna_polymerase_iii	1	0.997871
GO_bp:go_transcription_by_rn...1	SET	62	0.052744	0.0029242	0.098646	0.29644	GO_bp:go_transcription_by_rna_polymerase_i	1	0.997871
GO_bp:go_transcription_initi...1	SET	35	0.069206	0.0028847	0.14435	0.31581	GO_bp:go_transcription_initiation_from_rna_polymerase_i_promoter	1	0.997871
GO_bp:go_transcription_elong...1	SET	30	0.028634	0.0011051	0.15567	0.42703	GO_bp:go_transcription_elongation_from_rna_polymerase_i_promoter	1	0.997871
GO_bp:go_termination_of_rna_...1	SET	31	0.11345	0.0044508	0.15165	0.22722	GO_bp:go_termination_of_rna_polymerase_i_transcription	1	0.997871
GO_bp:go_transcription_by_rn...2	SET	55	-0.05523	-0.0028845	0.12295	0.67336	GO_bp:go_transcription_by_rna_polymerase_iii	1	0.997871
GO_bp:go_transcription_initi...3	SET	13	0.27843	0.007077	0.25872	0.14094	GO_bp:go_transcription_initiation_from_rna_polymerase_iii_promoter	1	0.997871
GO_bp:go_mitochondrial_trans...1	SET	15	0.025943	0.00070828	0.1804	0.44283	GO_bp:go_mitochondrial_transcription	1	0.997871
GO_bp:go_rna_export_from_nuc...	SET	137	0.10034	0.0082542	0.068691	0.072045	GO_bp:go_rna_export_from_nucleus	1	0.997871
GO_bp:go_mrna_export_from_nu...	SET	111	0.093713	0.0069432	0.079582	0.1195	GO_bp:go_mrna_export_from_nucleus	1	0.997871
GO_bp:go_protein_methylation	SET	177	-0.074357	-0.0069454	0.060454	0.89064	GO_bp:go_protein_methylation	1	0.997871
GO_bp:go_protein_demethylati...	SET	28	-0.33433	-0.012467	0.15081	0.98668	GO_bp:go_protein_demethylation	1	0.998899
GO_bp:go_gpi_anchor_biosynth...	SET	31	0.071154	0.0027916	0.14113	0.30707	GO_bp:go_gpi_anchor_biosynthetic_process	1	0.997871
GO_bp:go_protein_quality_con...	SET	28	0.123	0.0045866	0.16211	0.22401	GO_bp:go_protein_quality_control_for_misfolded_or_incompletely_synthesized_proteins	1	0.997871
GO_bp:go_arginine_catabolic_...	SET	11	0.083023	0.0019413	0.26215	0.37574	GO_bp:go_arginine_catabolic_process	1	0.997871
GO_bp:go_lysine_catabolic_pr...	SET	12	-0.21312	-0.0052047	0.27391	0.78173	GO_bp:go_lysine_catabolic_process	1	0.997871
GO_bp:go_l_phenylalanine_cat...	SET	11	-0.062128	-0.0014527	0.27308	0.58998	GO_bp:go_l_phenylalanine_catabolic_process	1	0.997871
GO_bp:go_cellular_biogenic_a...	SET	53	-0.052375	-0.0026853	0.12104	0.66738	GO_bp:go_cellular_biogenic_amine_metabolic_process	1	0.997871
GO_bp:go_polyamine_biosynthe...	SET	13	0.19607	0.0049835	0.2642	0.22902	GO_bp:go_polyamine_biosynthetic_process	1	0.997871
GO_bp:go_cotranslational_pro...	SET	99	-0.025958	-0.0018168	0.082296	0.62378	GO_bp:go_cotranslational_protein_targeting_to_membrane	1	0.997871
GO_bp:go_srp_dependent_cotra...2	SET	11	0.15693	0.0036694	0.26106	0.27388	GO_bp:go_srp_dependent_cotranslational_protein_targeting_to_membrane_translocation	1	0.997871
GO_bp:go_posttranslational_p...1	SET	11	-0.25708	-0.0060111	0.25187	0.84629	GO_bp:go_posttranslational_protein_targeting_to_endoplasmic_reticulum_membrane	1	0.997871
GO_bp:go_protein_targeting_t...4	SET	34	0.010015	0.00041145	0.13759	0.47099	GO_bp:go_protein_targeting_to_vacuole	1	0.997871
GO_bp:go_acylglycerol_metabo...	SET	60	-0.24533	-0.013381	0.10933	0.98758	GO_bp:go_acylglycerol_metabolic_process	1	0.998899
GO_bp:go_triglyceride_metabo...	SET	41	-0.31033	-0.013998	0.12749	0.99253	GO_bp:go_triglyceride_metabolic_process	1	0.998899
GO_bp:go_phosphatidic_acid_b...	SET	42	-0.03485	-0.001591	0.12825	0.60708	GO_bp:go_phosphatidic_acid_biosynthetic_process	1	0.997871
GO_bp:go_icosanoid_metabolic...	SET	78	-0.046549	-0.0028935	0.091761	0.69402	GO_bp:go_icosanoid_metabolic_process	1	0.997871
GO_bp:go_mineralocorticoid_b...	SET	13	0.053537	0.0013608	0.24141	0.41225	GO_bp:go_mineralocorticoid_biosynthetic_process	1	0.997871
GO_bp:go_cholesterol_catabol...	SET	13	-0.18508	-0.0047042	0.22379	0.79588	GO_bp:go_cholesterol_catabolic_process	1	0.997871
GO_bp:go_nucleoside_phosphat...3	SET	216	-0.0027568	-0.00028418	0.057638	0.51907	GO_bp:go_nucleoside_phosphate_metabolic_process	1	0.997871
GO_bp:go_xenobiotic_metaboli...	SET	110	0.028535	0.0021047	0.083327	0.36601	GO_bp:go_xenobiotic_metabolic_process	1	0.997871
GO_bp:go_nitric_oxide_biosyn...	SET	67	-0.016318	-0.00094033	0.09825	0.56595	GO_bp:go_nitric_oxide_biosynthetic_process	1	0.997871
GO_bp:go_zinc_ion_transport	SET	27	-0.27318	-0.010003	0.16957	0.94639	GO_bp:go_zinc_ion_transport	1	0.997975
GO_bp:go_serotonin_transport	SET	15	0.19236	0.0052517	0.21431	0.18472	GO_bp:go_serotonin_transport	1	0.997871
GO_bp:go_mitochondrial_calci...2	SET	25	-0.093966	-0.0033111	0.17441	0.70497	GO_bp:go_mitochondrial_calcium_ion_transmembrane_transport	1	0.997871
GO_bp:go_carnitine_shuttle	SET	11	-0.28551	-0.0066758	0.25054	0.87276	GO_bp:go_carnitine_shuttle	1	0.997871
GO_bp:go_oligopeptide_transp...	SET	11	-0.55272	-0.012924	0.23328	0.99108	GO_bp:go_oligopeptide_transport	1	0.998899
GO_bp:go_cellular_ion_homeos...	SET	652	-0.0056531	-0.0010013	0.03506	0.56405	GO_bp:go_cellular_ion_homeostasis	1	0.997871
GO_bp:go_endoplasmic_reticul...6	SET	210	-0.0027278	-0.0002773	0.05773	0.51884	GO_bp:go_endoplasmic_reticulum_to_golgi_vesicle_mediated_transport	1	0.997871
GO_bp:go_retrograde_vesicle_...	SET	84	-0.065484	-0.0042235	0.086012	0.77677	GO_bp:go_retrograde_vesicle_mediated_transport_golgi_to_endoplasmic_reticulum	1	0.997871
GO_bp:go_vesicle_budding_fro...	SET	100	-0.0024871	-0.00017495	0.083026	0.51195	GO_bp:go_vesicle_budding_from_membrane	1	0.997871
GO_bp:go_apoptotic_process	SET	1884	-0.045051	-0.013128	0.02017	0.98724	GO_bp:go_apoptotic_process	1	0.998899
GO_bp:go_activation_of_cyste...2	SET	82	0.090906	0.0057932	0.094921	0.16911	GO_bp:go_activation_of_cysteine_type_endopeptidase_activity_involved_in_apoptotic_process	1	0.997871
GO_bp:go_inflammatory_cell_a...	SET	21	0.27456	0.0088678	0.19728	0.082014	GO_bp:go_inflammatory_cell_apoptotic_process	1	0.997871
GO_bp:go_er_overload_response	SET	12	0.086955	0.0021235	0.2523	0.36518	GO_bp:go_er_overload_response	1	0.997871
GO_bp:go_response_to_sterol_...	SET	11	0.33817	0.0079071	0.20814	0.052122	GO_bp:go_response_to_sterol_depletion	1	0.997871
GO_bp:go_cellular_response_t...82	SET	12	-0.056783	-0.0013867	0.26747	0.58406	GO_bp:go_cellular_response_to_nitrogen_starvation	1	0.997871
GO_bp:go_negative_regulation...418	SET	24	-0.0015722	-5.4281e-05	0.17295	0.50363	GO_bp:go_negative_regulation_of_microtubule_depolymerization	1	0.997871
GO_bp:go_protein_catabolic_p...2	SET	15	-0.16197	-0.0044219	0.19516	0.7967	GO_bp:go_protein_catabolic_process_in_the_vacuole	1	0.997871
GO_bp:go_spindle_organization	SET	167	0.069437	0.0063015	0.065819	0.14573	GO_bp:go_spindle_organization	1	0.997871
GO_bp:go_mitotic_nuclear_env...1	SET	12	-0.016051	-0.00039199	0.22047	0.52902	GO_bp:go_mitotic_nuclear_envelope_disassembly	1	0.997871
GO_bp:go_mitotic_metaphase_p...	SET	44	-0.018682	-0.00087291	0.12768	0.55816	GO_bp:go_mitotic_metaphase_plate_congression	1	0.997871
GO_bp:go_nuclear_migration	SET	20	0.05674	0.0017885	0.19994	0.38829	GO_bp:go_nuclear_migration	1	0.997871
GO_bp:go_male_meiotic_nuclea...	SET	46	0.095145	0.0045454	0.12446	0.2223	GO_bp:go_male_meiotic_nuclear_division	1	0.997871
GO_bp:go_female_meiotic_nucl...	SET	28	0.027852	0.0010386	0.14589	0.4243	GO_bp:go_female_meiotic_nuclear_division	1	0.997871
GO_bp:go_receptor_guanylyl_c...	SET	11	0.18919	0.0044237	0.29139	0.25808	GO_bp:go_receptor_guanylyl_cyclase_signaling_pathway	1	0.997871
GO_bp:go_negative_regulation...219	SET	14	0.28047	0.0073977	0.23305	0.11441	GO_bp:go_negative_regulation_of_epidermal_growth_factor_activated_receptor_activity	1	0.997871
GO_bp:go_smad_protein_comple...	SET	13	-0.35654	-0.0090623	0.28299	0.89613	GO_bp:go_smad_protein_complex_assembly	1	0.997871
GO_bp:go_negative_regulation...16	SET	19	0.39147	0.012027	0.17637	0.01323	GO_bp:go_negative_regulation_of_adenylate_cyclase_activity	1	0.997871
GO_bp:go_serotonin_receptor_...	SET	37	-0.12888	-0.0055233	0.13598	0.82838	GO_bp:go_serotonin_receptor_signaling_pathway	1	0.997871
GO_bp:go_g_protein_coupled_a...	SET	19	-0.1254	-0.0038527	0.16111	0.7818	GO_bp:go_g_protein_coupled_acetylcholine_receptor_signaling_pathway	1	0.997871
GO_bp:go_positive_regulation...832	SET	18	0.28164	0.0084224	0.18661	0.065631	GO_bp:go_positive_regulation_of_transcription_of_notch_receptor_target	1	0.997871
GO_bp:go_activation_of_jnkk_...	SET	11	0.018012	0.00042115	0.23139	0.46898	GO_bp:go_activation_of_jnkk_activity	1	0.997871
GO_bp:go_sperm_axoneme_assem...	SET	12	0.049959	0.0012201	0.26203	0.4244	GO_bp:go_sperm_axoneme_assembly	1	0.997871
GO_bp:go_fusion_of_sperm_to_...	SET	16	0.091867	0.0025903	0.21896	0.3374	GO_bp:go_fusion_of_sperm_to_egg_plasma_membrane_involved_in_single_fertilization	1	0.997871
GO_bp:go_mesodermal_cell_fat...2	SET	14	-0.14384	-0.0037939	0.2289	0.73512	GO_bp:go_mesodermal_cell_fate_specification	1	0.997871
GO_bp:go_dosage_compensation	SET	19	0.38291	0.011765	0.19769	0.026384	GO_bp:go_dosage_compensation	1	0.997871
GO_bp:go_sensory_perception_...6	SET	405	-0.11831	-0.01662	0.060862	0.97404	GO_bp:go_sensory_perception_of_smell	1	0.998864
GO_bp:go_retrograde_axonal_t...	SET	15	0.28787	0.0078594	0.25087	0.1256	GO_bp:go_retrograde_axonal_transport	1	0.997871
GO_bp:go_opsonization	SET	12	-0.30453	-0.0074369	0.24661	0.89155	GO_bp:go_opsonization	1	0.997871
GO_bp:go_regulation_of_g_pro...	SET	143	0.076936	0.0064647	0.070398	0.13724	GO_bp:go_regulation_of_g_protein_coupled_receptor_signaling_pathway	1	0.997871
GO_bp:go_positive_regulation...133	SET	909	-0.016485	-0.0034247	0.029245	0.71351	GO_bp:go_positive_regulation_of_cell_population_proliferation	1	0.997871
GO_bp:go_negative_regulation...120	SET	668	-0.067267	-0.012055	0.032852	0.97969	GO_bp:go_negative_regulation_of_cell_population_proliferation	1	0.998899
GO_bp:go_intracellular_mrna_...	SET	13	-0.10659	-0.0027093	0.21398	0.6908	GO_bp:go_intracellular_mrna_localization	1	0.997871
GO_bp:go_intrinsic_apoptotic...9	SET	43	-0.064121	-0.0029619	0.13024	0.68875	GO_bp:go_intrinsic_apoptotic_signaling_pathway_in_response_to_oxidative_stress	1	0.997871
GO_bp:go_branched_chain_amin...1	SET	19	0.37659	0.01157	0.18472	0.02075	GO_bp:go_branched_chain_amino_acid_catabolic_process	1	0.997871
GO_bp:go_glycoprotein_biosyn...	SET	336	0.049754	0.0063775	0.046149	0.1405	GO_bp:go_glycoprotein_biosynthetic_process	1	0.997871
GO_bp:go_vitamin_catabolic_p...	SET	12	-0.3855	-0.0094144	0.25661	0.93348	GO_bp:go_vitamin_catabolic_process	1	0.997871
GO_bp:go_nucleoside_metaboli...	SET	51	0.06753	0.0033965	0.11732	0.28244	GO_bp:go_nucleoside_metabolic_process	1	0.997871
GO_bp:go_purine_nucleoside_m...3	SET	22	0.04186	0.0013838	0.1772	0.40663	GO_bp:go_purine_nucleoside_monophosphate_metabolic_process	1	0.997871
GO_bp:go_pyrimidine_nucleosi...4	SET	16	0.043714	0.0012326	0.21099	0.41793	GO_bp:go_pyrimidine_nucleoside_monophosphate_biosynthetic_process	1	0.997871
GO_bp:go_purine_nucleoside_d...2	SET	11	0.13418	0.0031374	0.24669	0.29325	GO_bp:go_purine_nucleoside_diphosphate_metabolic_process	1	0.997871
GO_bp:go_ribonucleoside_mono...	SET	33	-0.073505	-0.0029752	0.15863	0.67845	GO_bp:go_ribonucleoside_monophosphate_biosynthetic_process	1	0.997871
GO_bp:go_nucleoside_cataboli...	SET	32	-0.45795	-0.018254	0.16299	0.99752	GO_bp:go_nucleoside_catabolic_process	1	0.999701
GO_bp:go_pyrimidine_ribonucl...2	SET	14	-0.30599	-0.008071	0.25925	0.88105	GO_bp:go_pyrimidine_ribonucleoside_triphosphate_biosynthetic_process	1	0.997871
GO_bp:go_pyrimidine_ribonucl...3	SET	21	-0.27478	-0.0088751	0.19693	0.91853	GO_bp:go_pyrimidine_ribonucleotide_biosynthetic_process	1	0.997871
GO_bp:go_glucan_catabolic_pr...	SET	23	0.097304	0.0032889	0.17515	0.28926	GO_bp:go_glucan_catabolic_process	1	0.997871
GO_bp:go_snrna_transcription	SET	71	0.070436	0.0041779	0.10388	0.24888	GO_bp:go_snrna_transcription	1	0.997871
GO_bp:go_response_to_herbici...	SET	12	0.32496	0.0079359	0.30146	0.14053	GO_bp:go_response_to_herbicide	1	0.997871
GO_bp:go_response_to_light_i...	SET	12	0.093957	0.0022945	0.30265	0.37811	GO_bp:go_response_to_light_intensity	1	0.997871
GO_bp:go_post_embryonic_anim...1	SET	12	-0.066428	-0.0016223	0.20112	0.62941	GO_bp:go_post_embryonic_animal_morphogenesis	1	0.997871
GO_bp:go_animal_organ_morpho...	SET	1030	0.041416	0.0091301	0.027224	0.064103	GO_bp:go_animal_organ_morphogenesis	1	0.997871
GO_bp:go_negative_regulation...56	SET	1525	0.021009	0.005562	0.022318	0.17326	GO_bp:go_negative_regulation_of_biosynthetic_process	1	0.997871
GO_bp:go_specification_of_an...	SET	34	0.0058451	0.00024014	0.15392	0.48485	GO_bp:go_specification_of_animal_organ_identity	1	0.997871
GO_bp:go_embryonic_body_morp...	SET	11	-0.052644	-0.0012309	0.25223	0.58266	GO_bp:go_embryonic_body_morphogenesis	1	0.997871
GO_bp:go_nadh_dehydrogenase_...	SET	60	0.18384	0.010027	0.10592	0.041321	GO_bp:go_nadh_dehydrogenase_complex_assembly	1	0.997871
GO_bp:go_response_to_seleniu...	SET	11	-0.086926	-0.0020325	0.22953	0.64755	GO_bp:go_response_to_selenium_ion	1	0.997871
GO_bp:go_histone_h3_k36_meth...	SET	12	-0.17149	-0.0041879	0.21959	0.78258	GO_bp:go_histone_h3_k36_methylation	1	0.997871
GO_bp:go_negative_regulation...109	SET	11	0.35363	0.0082686	0.24278	0.072625	GO_bp:go_negative_regulation_of_cell_fate_commitment	1	0.997871
GO_bp:go_centriole_centriole...	SET	14	0.11523	0.0030395	0.23643	0.31299	GO_bp:go_centriole_centriole_cohesion	1	0.997871
GO_bp:go_negative_regulation...282	SET	11	0.11191	0.0026166	0.26731	0.33774	GO_bp:go_negative_regulation_of_heart_rate	1	0.997871
GO_bp:go_regulation_of_signa...2	SET	587	0.018007	0.0030313	0.037491	0.31551	GO_bp:go_regulation_of_signaling_receptor_activity	1	0.997871
GO_bp:go_proteasomal_ubiquit...	SET	25	0.027741	0.00097754	0.14287	0.42302	GO_bp:go_proteasomal_ubiquitin_independent_protein_catabolic_process	1	0.997871
GO_bp:go_regulation_of_trans...30	SET	23	0.34455	0.011646	0.20267	0.044565	GO_bp:go_regulation_of_transposition	1	0.997871
GO_bp:go_regulation_of_glyco...4	SET	39	0.18644	0.0082026	0.14516	0.09951	GO_bp:go_regulation_of_glycoprotein_biosynthetic_process	1	0.997871
GO_bp:go_positive_regulation...324	SET	20	0.26497	0.0083522	0.19419	0.086214	GO_bp:go_positive_regulation_of_glycoprotein_biosynthetic_process	1	0.997871
GO_bp:go_regulation_of_keton...	SET	15	-0.22199	-0.0060607	0.18054	0.89057	GO_bp:go_regulation_of_ketone_biosynthetic_process	1	0.997871
GO_bp:go_vascular_endothelia...2	SET	33	0.092158	0.0037303	0.13677	0.25023	GO_bp:go_vascular_endothelial_growth_factor_production	1	0.997871
GO_bp:go_mirna_metabolic_pro...	SET	21	0.13595	0.004391	0.1879	0.23469	GO_bp:go_mirna_metabolic_process	1	0.997871
GO_bp:go_programmed_cell_dea...2	SET	12	-0.46687	-0.011402	0.26273	0.96221	GO_bp:go_programmed_cell_death_involved_in_cell_development	1	0.998534
GO_bp:go_negative_regulation...526	SET	13	-0.36167	-0.0091928	0.20839	0.95867	GO_bp:go_negative_regulation_of_platelet_derived_growth_factor_receptor_signaling_pathway	1	0.99823
GO_bp:go_muscle_cell_apoptot...	SET	66	-0.13684	-0.0078266	0.094267	0.92668	GO_bp:go_muscle_cell_apoptotic_process	1	0.997871
GO_bp:go_striated_muscle_cel...1	SET	36	-0.13054	-0.0055182	0.13346	0.83598	GO_bp:go_striated_muscle_cell_apoptotic_process	1	0.997871
GO_bp:go_positive_regulation...769	SET	12	-0.35851	-0.0087553	0.24636	0.92719	GO_bp:go_positive_regulation_of_striated_muscle_cell_apoptotic_process	1	0.997871
GO_bp:go_regulation_of_cellu...5	SET	114	0.026302	0.0019747	0.083086	0.37579	GO_bp:go_regulation_of_cellular_carbohydrate_metabolic_process	1	0.997871
GO_bp:go_positive_regulation...142	SET	44	0.11296	0.005278	0.144	0.2164	GO_bp:go_positive_regulation_of_cellular_carbohydrate_metabolic_process	1	0.997871
GO_bp:go_protein_kinase_a_si...	SET	31	0.075072	0.0029453	0.15306	0.3119	GO_bp:go_protein_kinase_a_signaling	1	0.997871
GO_bp:go_regulation_of_cgmp_...	SET	15	0.097417	0.0026596	0.19861	0.3119	GO_bp:go_regulation_of_cgmp_mediated_signaling	1	0.997871
GO_bp:go_regulation_of_plasm...3	SET	13	0.2481	0.006306	0.23542	0.14598	GO_bp:go_regulation_of_plasminogen_activation	1	0.997871
GO_bp:go_fibroblast_migration	SET	39	0.068784	0.0030262	0.13499	0.30518	GO_bp:go_fibroblast_migration	1	0.997871
GO_bp:go_t_cell_chemotaxis	SET	27	-0.062557	-0.0022907	0.15682	0.65502	GO_bp:go_t_cell_chemotaxis	1	0.997871
GO_bp:go_regulation_of_gluco...7	SET	74	0.14613	0.0088484	0.1028	0.077603	GO_bp:go_regulation_of_glucose_transmembrane_transport	1	0.997871
GO_bp:go_positive_regulation...318	SET	43	0.22966	0.010609	0.13266	0.041715	GO_bp:go_positive_regulation_of_glucose_transmembrane_transport	1	0.997871
GO_bp:go_negative_regulation...269	SET	17	-0.19276	-0.0056022	0.2344	0.79456	GO_bp:go_negative_regulation_of_glucose_transmembrane_transport	1	0.997871
GO_bp:go_regulation_of_chole...3	SET	11	0.32946	0.0077034	0.29536	0.13234	GO_bp:go_regulation_of_cholesterol_esterification	1	0.997871
GO_bp:go_cholesterol_storage	SET	17	0.17935	0.0052125	0.22347	0.21111	GO_bp:go_cholesterol_storage	1	0.997871
GO_bp:go_macrophage_cytokine...	SET	16	-0.041463	-0.0011691	0.1876	0.58746	GO_bp:go_macrophage_cytokine_production	1	0.997871
GO_bp:go_magnesium_ion_homeo...	SET	13	0.27264	0.0069298	0.27786	0.16325	GO_bp:go_magnesium_ion_homeostasis	1	0.997871
GO_bp:go_negative_regulation...468	SET	148	0.064821	0.0055405	0.069452	0.17533	GO_bp:go_negative_regulation_of_neuron_projection_development	1	0.997871
GO_bp:go_regulation_of_low_d...1	SET	13	0.27132	0.0068964	0.29141	0.17591	GO_bp:go_regulation_of_low_density_lipoprotein_particle_clearance	1	0.997871
GO_bp:go_glial_cell_prolifer...	SET	45	-0.18684	-0.0088284	0.12902	0.92619	GO_bp:go_glial_cell_proliferation	1	0.997871
GO_bp:go_neural_crest_format...	SET	12	0.24929	0.0060881	0.25575	0.16485	GO_bp:go_neural_crest_formation	1	0.997871
GO_bp:go_dopamine_secretion	SET	38	-0.068566	-0.0029778	0.13894	0.68916	GO_bp:go_dopamine_secretion	1	0.997871
GO_bp:go_negative_regulation...515	SET	12	0.038802	0.0009476	0.22512	0.43158	GO_bp:go_negative_regulation_of_phosphatidylinositol_3_kinase_signaling	1	0.997871
GO_bp:go_negative_regulation...441	SET	11	-0.18831	-0.0044031	0.28099	0.74862	GO_bp:go_negative_regulation_of_muscle_adaptation	1	0.997871
GO_bp:go_gastro_intestinal_s...	SET	12	-0.014489	-0.00035385	0.22756	0.52538	GO_bp:go_gastro_intestinal_system_smooth_muscle_contraction	1	0.997871
GO_bp:go_skeletal_muscle_cel...2	SET	15	-0.15167	-0.0041409	0.18964	0.78808	GO_bp:go_skeletal_muscle_cell_proliferation	1	0.997871
GO_bp:go_skeletal_myofibril_...	SET	16	-0.27186	-0.0076655	0.22533	0.88618	GO_bp:go_skeletal_myofibril_assembly	1	0.997871
GO_bp:go_smooth_muscle_cell_...5	SET	68	-0.03442	-0.0019982	0.10187	0.63228	GO_bp:go_smooth_muscle_cell_migration	1	0.997871
GO_bp:go_prostaglandin_trans...	SET	16	0.043577	0.0012287	0.23299	0.42582	GO_bp:go_prostaglandin_transport	1	0.997871
GO_bp:go_c4_dicarboxylate_tr...	SET	23	-0.16735	-0.0056565	0.18085	0.8226	GO_bp:go_c4_dicarboxylate_transport	1	0.997871
GO_bp:go_nucleotide_sugar_tr...	SET	14	-0.16713	-0.0044084	0.18038	0.82291	GO_bp:go_nucleotide_sugar_transmembrane_transport	1	0.997871
GO_bp:go_arginine_transport	SET	11	0.25653	0.0059981	0.28741	0.18606	GO_bp:go_arginine_transport	1	0.997871
GO_bp:go_gamma_aminobutyric_...3	SET	13	0.095084	0.0024168	0.27022	0.36247	GO_bp:go_gamma_aminobutyric_acid_transport	1	0.997871
GO_bp:go_l_glutamate_transme...	SET	22	-0.11553	-0.0038191	0.21214	0.70697	GO_bp:go_l_glutamate_transmembrane_transport	1	0.997871
GO_bp:go_glycine_transport	SET	12	-0.58295	-0.014236	0.26624	0.98571	GO_bp:go_glycine_transport	1	0.998899
GO_bp:go_amine_transport	SET	99	-0.041136	-0.0028792	0.086519	0.68276	GO_bp:go_amine_transport	1	0.997871
GO_bp:go_atp_transport	SET	11	-0.065382	-0.0015288	0.20412	0.62563	GO_bp:go_atp_transport	1	0.997871
GO_bp:go_norepinephrine_tran...	SET	21	-0.057687	-0.0018632	0.18198	0.62438	GO_bp:go_norepinephrine_transport	1	0.997871
GO_bp:go_peroxisomal_membran...	SET	18	-0.40334	-0.012062	0.20115	0.97752	GO_bp:go_peroxisomal_membrane_transport	1	0.998864
GO_bp:go_energy_coupled_prot...1	SET	31	0.17404	0.0068281	0.1415	0.10937	GO_bp:go_energy_coupled_proton_transmembrane_transport_against_electrochemical_gradient	1	0.997871
GO_bp:go_cdp_diacylglycerol_...	SET	13	-0.25787	-0.0065546	0.23738	0.86132	GO_bp:go_cdp_diacylglycerol_biosynthetic_process	1	0.997871
GO_bp:go_rna_metabolic_proce...	SET	1072	0.018894	0.0042445	0.026229	0.23566	GO_bp:go_rna_metabolic_process	1	0.997871
GO_bp:go_synaptic_vesicle_ex...	SET	120	-0.057821	-0.0044533	0.07874	0.76862	GO_bp:go_synaptic_vesicle_exocytosis	1	0.997871
GO_bp:go_synaptic_vesicle_do...	SET	12	-0.24927	-0.0060874	0.25808	0.83294	GO_bp:go_synaptic_vesicle_docking	1	0.997871
GO_bp:go_synaptic_vesicle_pr...	SET	17	-0.4197	-0.012198	0.23442	0.96329	GO_bp:go_synaptic_vesicle_priming	1	0.998534
GO_bp:go_diterpenoid_metabol...	SET	87	0.061545	0.0040394	0.092274	0.2524	GO_bp:go_diterpenoid_metabolic_process	1	0.997871
GO_bp:go_synaptic_vesicle_ma...	SET	12	0.20324	0.0049635	0.25891	0.21623	GO_bp:go_synaptic_vesicle_maturation	1	0.997871
GO_bp:go_endosomal_transport	SET	217	-0.065796	-0.0067979	0.054038	0.8883	GO_bp:go_endosomal_transport	1	0.997871
GO_bp:go_iron_sulfur_cluster...	SET	22	-0.095546	-0.0031586	0.16724	0.7161	GO_bp:go_iron_sulfur_cluster_assembly	1	0.997871
GO_bp:go_positive_regulation...467	SET	67	-0.07887	-0.004545	0.09302	0.80174	GO_bp:go_positive_regulation_of_macroautophagy	1	0.997871
GO_bp:go_regulation_of_macro...1	SET	167	-0.0072237	-0.00065556	0.061385	0.54684	GO_bp:go_regulation_of_macroautophagy	1	0.997871
GO_bp:go_gap_junction_assemb...	SET	12	-0.10852	-0.0026502	0.21204	0.69559	GO_bp:go_gap_junction_assembly	1	0.997871
GO_bp:go_neuron_remodeling	SET	13	0.36054	0.0091641	0.2087	0.042044	GO_bp:go_neuron_remodeling	1	0.997871
GO_bp:go_protein_processing	SET	210	-0.079229	-0.0080541	0.055732	0.92242	GO_bp:go_protein_processing	1	0.997871
GO_bp:go_base_conversion_or_...	SET	21	-0.006743	-0.00021779	0.24133	0.51115	GO_bp:go_base_conversion_or_substitution_editing	1	0.997871
GO_bp:go_cytidine_to_uridine...	SET	12	-0.3185	-0.0077782	0.33282	0.83071	GO_bp:go_cytidine_to_uridine_editing	1	0.997871
GO_bp:go_histone_deacetylati...	SET	72	-0.04579	-0.002735	0.095316	0.68452	GO_bp:go_histone_deacetylation	1	0.997871
GO_bp:go_nucleosome_position...	SET	15	-0.17315	-0.0047272	0.21003	0.79514	GO_bp:go_nucleosome_positioning	1	0.997871
GO_bp:go_poly_a_plus_mrna_ex...	SET	17	0.49562	0.014404	0.2181	0.011536	GO_bp:go_poly_a_plus_mrna_export_from_nucleus	1	0.997871
GO_bp:go_antibiotic_metaboli...	SET	91	-0.25381	-0.017035	0.09824	0.99511	GO_bp:go_antibiotic_metabolic_process	1	0.999672
GO_bp:go_antibiotic_biosynth...	SET	16	-0.14262	-0.0040213	0.24916	0.71647	GO_bp:go_antibiotic_biosynthetic_process	1	0.997871
GO_bp:go_antibiotic_cataboli...	SET	50	-0.3016	-0.01502	0.12791	0.99081	GO_bp:go_antibiotic_catabolic_process	1	0.998899
GO_bp:go_protein_nitrosylati...	SET	14	-0.096563	-0.002547	0.26737	0.64101	GO_bp:go_protein_nitrosylation	1	0.997871
GO_bp:go_plasma_membrane_pho...	SET	16	0.30424	0.0085783	0.20224	0.066259	GO_bp:go_plasma_membrane_phospholipid_scrambling	1	0.997871
GO_bp:go_protein_cofactor_li...	SET	11	0.14598	0.0034133	0.21344	0.24702	GO_bp:go_protein_cofactor_linkage	1	0.997871
GO_bp:go_protein_polyglutamy...	SET	11	0.17321	0.00405	0.27048	0.26096	GO_bp:go_protein_polyglutamylation	1	0.997871
GO_bp:go_protein_oxidation	SET	15	-0.27608	-0.0075376	0.24223	0.8728	GO_bp:go_protein_oxidation	1	0.997871
GO_bp:go_peptidyl_l_cysteine...	SET	23	0.15625	0.0052814	0.19225	0.20819	GO_bp:go_peptidyl_l_cysteine_s_palmitoylation	1	0.997871
GO_bp:go_peptidyl_lysine_ace...	SET	160	-0.06682	-0.0059366	0.067951	0.83728	GO_bp:go_peptidyl_lysine_acetylation	1	0.997871
GO_bp:go_viral_gene_expressi...	SET	191	0.013793	0.0013378	0.057497	0.40521	GO_bp:go_viral_gene_expression	1	0.997871
GO_bp:go_viral_translation	SET	14	0.13905	0.0036677	0.17893	0.21855	GO_bp:go_viral_translation	1	0.997871
GO_bp:go_regulation_of_nucle...6	SET	502	-0.018181	-0.0028365	0.036804	0.68934	GO_bp:go_regulation_of_nucleobase_containing_compound_metabolic_process	1	0.997871
GO_bp:go_aerobic_electron_tr...	SET	17	-0.13326	-0.0038729	0.18217	0.76776	GO_bp:go_aerobic_electron_transport_chain	1	0.997871
GO_bp:go_antibacterial_humor...	SET	41	-0.16838	-0.0075952	0.14041	0.88476	GO_bp:go_antibacterial_humoral_response	1	0.997871
GO_bp:go_cgmp_mediated_signa...	SET	35	0.057049	0.002378	0.14278	0.34475	GO_bp:go_cgmp_mediated_signaling	1	0.997871
GO_bp:go_cell_proliferation_...3	SET	16	0.012777	0.00036025	0.19273	0.47357	GO_bp:go_cell_proliferation_in_hindbrain	1	0.997871
GO_bp:go_trigeminal_nerve_de...	SET	12	-0.074181	-0.0018116	0.2312	0.62583	GO_bp:go_trigeminal_nerve_development	1	0.997871
GO_bp:go_cranial_nerve_struc...	SET	11	0.18303	0.0042797	0.25477	0.23625	GO_bp:go_cranial_nerve_structural_organization	1	0.997871
GO_bp:go_facial_nerve_morpho...	SET	11	0.081551	0.0019068	0.24166	0.36789	GO_bp:go_facial_nerve_morphogenesis	1	0.997871
GO_bp:go_forebrain_neuron_di...	SET	54	0.12102	0.0062629	0.11869	0.15396	GO_bp:go_forebrain_neuron_differentiation	1	0.997871
GO_bp:go_molting_cycle_proce...	SET	89	0.02975	0.0019748	0.086896	0.36604	GO_bp:go_molting_cycle_process	1	0.997871
GO_bp:go_respiratory_electro...	SET	105	0.044125	0.0031801	0.08143	0.29396	GO_bp:go_respiratory_electron_transport_chain	1	0.997871
GO_bp:go_positive_regulation...736	SET	1777	-0.0098254	-0.0027887	0.020736	0.68219	GO_bp:go_positive_regulation_of_signaling	1	0.997871
GO_bp:go_negative_regulation...611	SET	1314	0.038545	0.0095258	0.023683	0.051823	GO_bp:go_negative_regulation_of_signaling	1	0.997871
GO_bp:go_microvillus_assembly	SET	16	-0.27667	-0.007801	0.21348	0.9025	GO_bp:go_microvillus_assembly	1	0.997871
GO_bp:go_actin_filament_depo...	SET	53	0.36855	0.018896	0.11731	0.00084185	GO_bp:go_actin_filament_depolymerization	1	0.997871
GO_bp:go_muscle_filament_sli...	SET	38	-0.18794	-0.0081623	0.16394	0.87418	GO_bp:go_muscle_filament_sliding	1	0.997871
GO_bp:go_peptide_hormone_sec...	SET	248	0.043352	0.0047846	0.053158	0.20739	GO_bp:go_peptide_hormone_secretion	1	0.997871
GO_bp:go_pancreatic_juice_se...	SET	14	-0.094166	-0.0024838	0.22432	0.66267	GO_bp:go_pancreatic_juice_secretion	1	0.997871
GO_bp:go_dermatan_sulfate_bi...	SET	12	-0.21348	-0.0052134	0.19987	0.85725	GO_bp:go_dermatan_sulfate_biosynthetic_process	1	0.997871
GO_bp:go_hyaluronan_biosynth...	SET	14	0.27669	0.0072981	0.23047	0.11497	GO_bp:go_hyaluronan_biosynthetic_process	1	0.997871
GO_bp:go_growth_hormone_secr...	SET	16	-0.24293	-0.0068497	0.19824	0.88979	GO_bp:go_growth_hormone_secretion	1	0.997871
GO_bp:go_lipid_glycosylation	SET	11	0.067504	0.0015784	0.24787	0.39269	GO_bp:go_lipid_glycosylation	1	0.997871
GO_bp:go_dna_damage_response...2	SET	106	-0.14158	-0.010252	0.077835	0.96553	GO_bp:go_dna_damage_response_signal_transduction_by_p53_class_mediator	1	0.998711
GO_bp:go_ubiquitin_dependent...2	SET	71	-0.15487	-0.009186	0.08596	0.96419	GO_bp:go_ubiquitin_dependent_erad_pathway	1	0.998711
GO_bp:go_regulation_of_bone_...2	SET	70	0.013632	0.00080286	0.098943	0.44521	GO_bp:go_regulation_of_bone_mineralization	1	0.997871
GO_bp:go_positive_regulation...75	SET	37	0.23474	0.01006	0.13914	0.045806	GO_bp:go_positive_regulation_of_bone_mineralization	1	0.997871
GO_bp:go_negative_regulation...64	SET	17	-0.23691	-0.0068853	0.21142	0.86875	GO_bp:go_negative_regulation_of_bone_mineralization	1	0.997871
GO_bp:go_collagen_catabolic_...	SET	45	-0.066056	-0.0031213	0.11313	0.72035	GO_bp:go_collagen_catabolic_process	1	0.997871
GO_bp:go_nuclear_body_organi...	SET	15	0.0091152	0.00024886	0.24649	0.48525	GO_bp:go_nuclear_body_organization	1	0.997871
GO_bp:go_sequestering_of_tri...	SET	15	-0.2357	-0.0064351	0.2239	0.85375	GO_bp:go_sequestering_of_triglyceride	1	0.997871
GO_bp:go_regulation_of_nucle...11	SET	35	-0.011493	-0.00047907	0.1297	0.5353	GO_bp:go_regulation_of_nucleotide_biosynthetic_process	1	0.997871
GO_bp:go_positive_regulation...592	SET	20	-0.048556	-0.0015306	0.1849	0.60357	GO_bp:go_positive_regulation_of_nucleotide_biosynthetic_process	1	0.997871
GO_bp:go_negative_regulation...712	SET	13	0.29129	0.007404	0.22339	0.096127	GO_bp:go_negative_regulation_of_vascular_endothelial_growth_factor_receptor_signaling_pathway	1	0.997871
GO_bp:go_establishment_or_ma...1	SET	13	0.49329	0.012538	0.20314	0.0075898	GO_bp:go_establishment_or_maintenance_of_actin_cytoskeleton_polarity	1	0.997871
GO_bp:go_establishment_or_ma...4	SET	17	0.40705	0.01183	0.17622	0.010454	GO_bp:go_establishment_or_maintenance_of_cytoskeleton_polarity	1	0.997871
GO_bp:go_endoplasmic_reticul...8	SET	117	0.016802	0.0012779	0.076663	0.41326	GO_bp:go_endoplasmic_reticulum_unfolded_protein_response	1	0.997871
GO_bp:go_myosin_filament_org...	SET	13	-0.20983	-0.0053335	0.24775	0.80148	GO_bp:go_myosin_filament_organization	1	0.997871
GO_bp:go_chromatin_remodelin...	SET	46	0.12531	0.0059867	0.13495	0.17656	GO_bp:go_chromatin_remodeling_at_centromere	1	0.997871
GO_bp:go_regulation_of_histo...14	SET	139	-0.052094	-0.0043162	0.068916	0.77514	GO_bp:go_regulation_of_histone_modification	1	0.997871
GO_bp:go_animal_organ_regene...	SET	76	-0.090734	-0.0055675	0.094672	0.83106	GO_bp:go_animal_organ_regeneration	1	0.997871
GO_bp:go_negative_regulation...420	SET	35	0.034881	0.0014539	0.14532	0.40516	GO_bp:go_negative_regulation_of_microtubule_polymerization_or_depolymerization	1	0.997871
GO_bp:go_regulation_of_micro...5	SET	29	-0.0030981	-0.00011757	0.15337	0.50806	GO_bp:go_regulation_of_microtubule_depolymerization	1	0.997871
GO_bp:go_negative_regulation...419	SET	12	0.12955	0.0031637	0.2579	0.30773	GO_bp:go_negative_regulation_of_microtubule_polymerization	1	0.997871
GO_bp:go_snorna_3_end_proces...	SET	11	-0.10851	-0.0025371	0.23307	0.67923	GO_bp:go_snorna_3_end_processing	1	0.997871
GO_bp:go_pseudopodium_organi...	SET	15	0.21423	0.0058489	0.22974	0.17554	GO_bp:go_pseudopodium_organization	1	0.997871
GO_bp:go_regulation_of_cycla...	SET	45	0.19281	0.0091106	0.12037	0.054617	GO_bp:go_regulation_of_cyclase_activity	1	0.997871
GO_bp:go_positive_regulation...187	SET	22	0.11222	0.0037098	0.1677	0.25169	GO_bp:go_positive_regulation_of_cyclase_activity	1	0.997871
GO_bp:go_replication_fork_pr...1	SET	32	-0.15574	-0.0062078	0.13096	0.88281	GO_bp:go_replication_fork_processing	1	0.997871
GO_bp:go_regulation_of_cellu...6	SET	797	-0.016537	-0.0032263	0.028681	0.71789	GO_bp:go_regulation_of_cellular_catabolic_process	1	0.997871
GO_bp:go_chromatin_assembly	SET	154	-0.072203	-0.0062943	0.074421	0.83402	GO_bp:go_chromatin_assembly	1	0.997871
GO_bp:go_protein_containing_...3	SET	283	-0.00024565	-2.8936e-05	0.050001	0.50196	GO_bp:go_protein_containing_complex_localization	1	0.997871
GO_bp:go_plasminogen_activat...	SET	23	0.0033887	0.00011454	0.18504	0.49269	GO_bp:go_plasminogen_activation	1	0.997871
GO_bp:go_killing_of_cells_of...	SET	57	-0.0078343	-0.00041651	0.11416	0.52736	GO_bp:go_killing_of_cells_of_other_organism	1	0.997871
GO_bp:go_heat_generation	SET	17	0.020307	0.00059019	0.21548	0.46246	GO_bp:go_heat_generation	1	0.997871
GO_bp:go_positive_regulation...341	SET	11	-0.033091	-0.00077374	0.25228	0.55218	GO_bp:go_positive_regulation_of_heat_generation	1	0.997871
GO_bp:go_negative_regulation...377	SET	13	-0.017872	-0.00045427	0.22337	0.53189	GO_bp:go_negative_regulation_of_lipopolysaccharide_mediated_signaling_pathway	1	0.997871
GO_bp:go_negative_regulation...152	SET	19	-0.14314	-0.0043977	0.18536	0.78	GO_bp:go_negative_regulation_of_chromatin_silencing	1	0.997871
GO_bp:go_positive_regulation...170	SET	14	-0.29263	-0.0077185	0.20224	0.92603	GO_bp:go_positive_regulation_of_chromatin_silencing	1	0.997871
GO_bp:go_corticosteroid_rece...	SET	15	-0.022024	-0.00060129	0.2438	0.53599	GO_bp:go_corticosteroid_receptor_signaling_pathway	1	0.997871
GO_bp:go_locomotion_involved...	SET	11	0.058654	0.0013714	0.2546	0.4089	GO_bp:go_locomotion_involved_in_locomotory_behavior	1	0.997871
GO_bp:go_arf_protein_signal_...	SET	19	-0.079632	-0.0024466	0.18269	0.66854	GO_bp:go_arf_protein_signal_transduction	1	0.997871
GO_bp:go_bleb_assembly	SET	11	0.071744	0.0016775	0.24161	0.38326	GO_bp:go_bleb_assembly	1	0.997871
GO_bp:go_transposition	SET	28	0.31326	0.011681	0.18125	0.041974	GO_bp:go_transposition	1	0.997871
GO_bp:go_telomere_maintenanc...3	SET	28	0.11901	0.0044379	0.17564	0.24901	GO_bp:go_telomere_maintenance_via_semi_conservative_replication	1	0.997871
GO_bp:go_secretory_granule_l...	SET	11	0.23658	0.0055317	0.27952	0.19868	GO_bp:go_secretory_granule_localization	1	0.997871
GO_bp:go_gonadotropin_secret...	SET	15	0.080076	0.0021862	0.24868	0.37373	GO_bp:go_gonadotropin_secretion	1	0.997871
GO_bp:go_intracellular_stero...2	SET	22	0.009196	0.000304	0.16236	0.47742	GO_bp:go_intracellular_sterol_transport	1	0.997871
GO_bp:go_negative_regulation...535	SET	32	-0.10528	-0.0041964	0.14873	0.76047	GO_bp:go_negative_regulation_of_proteasomal_ubiquitin_dependent_protein_catabolic_process	1	0.997871
GO_bp:go_protein_modificatio...1	SET	887	-0.011343	-0.0023291	0.028076	0.65689	GO_bp:go_protein_modification_by_small_protein_conjugation	1	0.997871
GO_bp:go_rab_protein_signal_...	SET	72	-0.25153	-0.015024	0.098628	0.99461	GO_bp:go_rab_protein_signal_transduction	1	0.999672
GO_bp:go_rap_protein_signal_...	SET	14	-0.053276	-0.0014052	0.22301	0.59441	GO_bp:go_rap_protein_signal_transduction	1	0.997871
GO_bp:go_cdc42_protein_signa...	SET	13	0.51286	0.013036	0.26875	0.028184	GO_bp:go_cdc42_protein_signal_transduction	1	0.997871
GO_bp:go_response_to_peptido...	SET	11	-0.15784	-0.0036907	0.22967	0.75403	GO_bp:go_response_to_peptidoglycan	1	0.997871
GO_bp:go_maintenance_of_prot...4	SET	73	-0.18514	-0.011135	0.10492	0.96118	GO_bp:go_maintenance_of_protein_location_in_cell	1	0.998534
GO_bp:go_endosome_transport_...	SET	24	-0.22731	-0.0078482	0.16639	0.91404	GO_bp:go_endosome_transport_via_multivesicular_body_sorting_pathway	1	0.997871
GO_bp:go_protein_transport_w...1	SET	53	-0.018525	-0.00094977	0.11263	0.56532	GO_bp:go_protein_transport_within_lipid_bilayer	1	0.997871
GO_bp:go_chemokine_production	SET	83	-0.097689	-0.0062632	0.086975	0.86931	GO_bp:go_chemokine_production	1	0.997871
GO_bp:go_granulocyte_macroph...	SET	17	-0.188	-0.005464	0.18438	0.84604	GO_bp:go_granulocyte_macrophage_colony_stimulating_factor_production	1	0.997871
GO_bp:go_type_i_interferon_p...	SET	124	0.058089	0.0045474	0.077188	0.22586	GO_bp:go_type_i_interferon_production	1	0.997871
GO_bp:go_interferon_alpha_pr...	SET	29	0.12684	0.0048134	0.15397	0.20503	GO_bp:go_interferon_alpha_production	1	0.997871
GO_bp:go_interferon_beta_pro...	SET	50	0.10925	0.005441	0.11226	0.16522	GO_bp:go_interferon_beta_production	1	0.997871
GO_bp:go_interleukin_1_beta_...1	SET	79	-0.085738	-0.0053633	0.09559	0.81512	GO_bp:go_interleukin_1_beta_production	1	0.997871
GO_bp:go_interleukin_10_prod...	SET	50	0.084362	0.0042014	0.12395	0.24807	GO_bp:go_interleukin_10_production	1	0.997871
GO_bp:go_interleukin_12_prod...	SET	54	0.14931	0.007727	0.11802	0.10292	GO_bp:go_interleukin_12_production	1	0.997871
GO_bp:go_interleukin_13_prod...	SET	24	0.040278	0.0013907	0.16279	0.40229	GO_bp:go_interleukin_13_production	1	0.997871
GO_bp:go_interleukin_17_prod...	SET	30	0.15267	0.0058925	0.15743	0.16609	GO_bp:go_interleukin_17_production	1	0.997871
GO_bp:go_interleukin_18_prod...	SET	11	0.2105	0.0049219	0.26586	0.21425	GO_bp:go_interleukin_18_production	1	0.997871
GO_bp:go_interleukin_2_produ...	SET	63	0.073954	0.0041329	0.10557	0.24181	GO_bp:go_interleukin_2_production	1	0.997871
GO_bp:go_interleukin_4_produ...	SET	34	0.17289	0.0071031	0.15003	0.1246	GO_bp:go_interleukin_4_production	1	0.997871
GO_bp:go_interleukin_5_produ...	SET	22	0.24248	0.0080158	0.19436	0.10611	GO_bp:go_interleukin_5_production	1	0.997871
GO_bp:go_interleukin_6_produ...	SET	135	-0.042049	-0.0034337	0.069391	0.72773	GO_bp:go_interleukin_6_production	1	0.997871
GO_bp:go_interleukin_8_produ...	SET	73	-0.13834	-0.0083198	0.10995	0.89582	GO_bp:go_interleukin_8_production	1	0.997871
GO_bp:go_negative_regulation...319	SET	13	0.38685	0.0098327	0.24484	0.057064	GO_bp:go_negative_regulation_of_interferon_beta_production	1	0.997871
GO_bp:go_positive_regulation...330	SET	14	-0.11161	-0.0029439	0.19794	0.71357	GO_bp:go_positive_regulation_of_granulocyte_macrophage_colony_stimulating_factor_production	1	0.997871
GO_bp:go_positive_regulation...403	SET	13	0.17419	0.0044274	0.24714	0.24047	GO_bp:go_positive_regulation_of_interleukin_5_production	1	0.997871
GO_bp:go_low_density_lipopro...5	SET	23	0.027243	0.00092083	0.17508	0.43817	GO_bp:go_low_density_lipoprotein_receptor_particle_metabolic_process	1	0.997871
GO_bp:go_receptor_biosynthet...	SET	25	0.052578	0.0018527	0.1522	0.36487	GO_bp:go_receptor_biosynthetic_process	1	0.997871
GO_bp:go_low_density_lipopro...3	SET	13	-0.047831	-0.0012158	0.23482	0.5807	GO_bp:go_low_density_lipoprotein_particle_receptor_catabolic_process	1	0.997871
GO_bp:go_regulation_of_natur...3	SET	14	0.07399	0.0019516	0.22564	0.37149	GO_bp:go_regulation_of_natural_killer_cell_differentiation	1	0.997871
GO_bp:go_transforming_growth...1	SET	12	0.31888	0.0077875	0.23234	0.084968	GO_bp:go_transforming_growth_factor_beta1_production	1	0.997871
GO_bp:go_positive_regulation...773	SET	16	0.066785	0.0018831	0.19805	0.36798	GO_bp:go_positive_regulation_of_superoxide_anion_generation	1	0.997871
GO_bp:go_secretion_by_tissue	SET	38	-0.053379	-0.0023182	0.14097	0.64752	GO_bp:go_secretion_by_tissue	1	0.997871
GO_bp:go_inositol_phosphate_...1	SET	42	0.1051	0.0047983	0.13476	0.21773	GO_bp:go_inositol_phosphate_biosynthetic_process	1	0.997871
GO_bp:go_inositol_trisphosph...	SET	23	0.10493	0.0035467	0.18476	0.28504	GO_bp:go_inositol_trisphosphate_biosynthetic_process	1	0.997871
GO_bp:go_collagen_metabolic_...	SET	15	-0.21873	-0.0059717	0.2087	0.85269	GO_bp:go_collagen_metabolic_process	1	0.997871
GO_bp:go_collagen_biosynthet...	SET	44	-0.29272	-0.013678	0.12421	0.99077	GO_bp:go_collagen_biosynthetic_process	1	0.998899
GO_bp:go_regulation_of_colla...1	SET	36	-0.33082	-0.013985	0.13576	0.99259	GO_bp:go_regulation_of_collagen_biosynthetic_process	1	0.998899
GO_bp:go_positive_regulation...180	SET	26	-0.39514	-0.014199	0.16096	0.99295	GO_bp:go_positive_regulation_of_collagen_biosynthetic_process	1	0.998899
GO_bp:go_protein_containing_...2	SET	327	0.028409	0.0035931	0.045908	0.26802	GO_bp:go_protein_containing_complex_disassembly	1	0.997871
GO_bp:go_protein_dna_complex...1	SET	21	-0.033937	-0.0010961	0.1762	0.57636	GO_bp:go_protein_dna_complex_disassembly	1	0.997871
GO_bp:go_myeloid_cell_apopto...	SET	32	-0.1217	-0.0048509	0.1522	0.78802	GO_bp:go_myeloid_cell_apoptotic_process	1	0.997871
GO_bp:go_t_cell_differentiat...2	SET	69	0.080252	0.0046929	0.10137	0.21429	GO_bp:go_t_cell_differentiation_in_thymus	1	0.997871
GO_bp:go_regulation_of_t_cel...7	SET	24	-0.053582	-0.00185	0.18007	0.61698	GO_bp:go_regulation_of_t_cell_differentiation_in_thymus	1	0.997871
GO_bp:go_positive_regulation...789	SET	11	-0.19606	-0.0045843	0.25875	0.77569	GO_bp:go_positive_regulation_of_t_cell_differentiation_in_thymus	1	0.997871
GO_bp:go_positive_regulation...411	SET	12	-0.37151	-0.0090726	0.27277	0.91338	GO_bp:go_positive_regulation_of_intracellular_estrogen_receptor_signaling_pathway	1	0.997871
GO_bp:go_histone_h3_k9_demet...	SET	14	-0.65846	-0.017368	0.20377	0.99938	GO_bp:go_histone_h3_k9_demethylation	1	0.999818
GO_bp:go_negative_regulation...564	SET	11	0.28251	0.0066057	0.31521	0.18506	GO_bp:go_negative_regulation_of_protein_sumoylation	1	0.997871
GO_bp:go_nuclear_dna_replica...	SET	55	-0.042564	-0.002223	0.10835	0.65278	GO_bp:go_nuclear_dna_replication	1	0.997871
GO_bp:go_histone_h2b_ubiquit...	SET	12	-0.20922	-0.0051093	0.21394	0.83594	GO_bp:go_histone_h2b_ubiquitination	1	0.997871
GO_bp:go_transferrin_transpo...	SET	36	0.048593	0.0020542	0.13741	0.3618	GO_bp:go_transferrin_transport	1	0.997871
GO_bp:go_mitochondrial_respi...3	SET	20	0.25303	0.0079758	0.18944	0.090836	GO_bp:go_mitochondrial_respiratory_chain_complex_iv_assembly	1	0.997871
GO_bp:go_integrin_activation	SET	22	-0.1278	-0.0042249	0.17937	0.76193	GO_bp:go_integrin_activation	1	0.997871
GO_bp:go_regulation_of_integ...1	SET	13	-0.19131	-0.0048626	0.2135	0.81488	GO_bp:go_regulation_of_integrin_activation	1	0.997871
GO_bp:go_negative_regulation...94	SET	11	0.33429	0.0078163	0.25751	0.097127	GO_bp:go_negative_regulation_of_cell_adhesion_mediated_by_integrin	1	0.997871
GO_bp:go_cell_cell_adhesion_...3	SET	16	0.069912	0.0019713	0.20164	0.3644	GO_bp:go_cell_cell_adhesion_mediated_by_integrin	1	0.997871
GO_bp:go_regulation_of_cell_...8	SET	11	0.10942	0.0025584	0.24778	0.3294	GO_bp:go_regulation_of_cell_cell_adhesion_mediated_by_integrin	1	0.997871
GO_bp:go_osteoblast_prolifer...	SET	25	0.097325	0.0034295	0.17946	0.29381	GO_bp:go_osteoblast_proliferation	1	0.997871
GO_bp:go_regulation_of_nad_p...	SET	11	0.20588	0.0048139	0.28186	0.23257	GO_bp:go_regulation_of_nad_p_h_oxidase_activity	1	0.997871
GO_bp:go_stress_granule_asse...	SET	18	0.14361	0.0042946	0.23031	0.26647	GO_bp:go_stress_granule_assembly	1	0.997871
GO_bp:go_maintenance_of_sist...	SET	12	0.31654	0.0077303	0.18749	0.045686	GO_bp:go_maintenance_of_sister_chromatid_cohesion	1	0.997871
GO_bp:go_positive_regulation...346	SET	16	0.081989	0.0023118	0.20598	0.3453	GO_bp:go_positive_regulation_of_heterotypic_cell_cell_adhesion	1	0.997871
GO_bp:go_toll_like_receptor_...1	SET	15	-0.2434	-0.0066452	0.24286	0.84187	GO_bp:go_toll_like_receptor_2_signaling_pathway	1	0.997871
GO_bp:go_toll_like_receptor_...2	SET	19	0.090061	0.002767	0.20609	0.33106	GO_bp:go_toll_like_receptor_3_signaling_pathway	1	0.997871
GO_bp:go_amyloid_beta_format...	SET	27	0.3062	0.011212	0.18521	0.049146	GO_bp:go_amyloid_beta_formation	1	0.997871
GO_bp:go_protein_hexamerizat...	SET	13	0.048951	0.0012442	0.21969	0.41184	GO_bp:go_protein_hexamerization	1	0.997871
GO_bp:go_primary_alcohol_bio...	SET	11	-0.095821	-0.0022405	0.26557	0.64088	GO_bp:go_primary_alcohol_biosynthetic_process	1	0.997871
GO_bp:go_primary_alcohol_cat...	SET	14	-0.36155	-0.0095364	0.18826	0.97259	GO_bp:go_primary_alcohol_catabolic_process	1	0.998864
GO_bp:go_diol_biosynthetic_p...	SET	20	0.12834	0.0040455	0.18925	0.24883	GO_bp:go_diol_biosynthetic_process	1	0.997871
GO_bp:go_cell_junction_maint...	SET	13	-0.14629	-0.0037184	0.24356	0.72596	GO_bp:go_cell_junction_maintenance	1	0.997871
GO_bp:go_glial_cell_apoptoti...	SET	14	0.1077	0.0028407	0.20666	0.30114	GO_bp:go_glial_cell_apoptotic_process	1	0.997871
GO_bp:go_nad_biosynthesis_vi...	SET	15	-0.23384	-0.0063841	0.24235	0.83269	GO_bp:go_nad_biosynthesis_via_nicotinamide_riboside_salvage_pathway	1	0.997871
GO_bp:go_protein_containing_...4	SET	30	0.014687	0.00056687	0.1491	0.46076	GO_bp:go_protein_containing_complex_remodeling	1	0.997871
GO_bp:go_triglyceride_rich_l...2	SET	13	0.04605	0.0011705	0.27013	0.43232	GO_bp:go_triglyceride_rich_lipoprotein_particle_remodeling	1	0.997871
GO_bp:go_very_low_density_li...3	SET	11	-0.079524	-0.0018594	0.31395	0.59998	GO_bp:go_very_low_density_lipoprotein_particle_remodeling	1	0.997871
GO_bp:go_very_low_density_li...1	SET	11	0.24928	0.0058288	0.21951	0.12807	GO_bp:go_very_low_density_lipoprotein_particle_assembly	1	0.997871
GO_bp:go_high_density_lipopr...1	SET	15	0.0059598	0.00016271	0.24344	0.49023	GO_bp:go_high_density_lipoprotein_particle_assembly	1	0.997871
GO_bp:go_high_density_lipopr...2	SET	13	-0.12674	-0.0032215	0.2516	0.69278	GO_bp:go_high_density_lipoprotein_particle_clearance	1	0.997871
GO_bp:go_lipid_droplet_organ...	SET	19	-0.15633	-0.004803	0.19704	0.78621	GO_bp:go_lipid_droplet_organization	1	0.997871
GO_bp:go_smooth_muscle_cell_...1	SET	24	-0.086475	-0.0029857	0.1522	0.71503	GO_bp:go_smooth_muscle_cell_apoptotic_process	1	0.997871
GO_bp:go_positive_regulation...746	SET	15	-0.15731	-0.0042948	0.18999	0.79616	GO_bp:go_positive_regulation_of_smooth_muscle_cell_apoptotic_process	1	0.997871
GO_bp:go_chromatin_organizat...2	SET	121	0.072907	0.0056384	0.079169	0.17856	GO_bp:go_chromatin_organization_involved_in_regulation_of_transcription	1	0.997871
GO_bp:go_nucleobase_containi...2	SET	101	-0.0094449	-0.00066768	0.082671	0.54548	GO_bp:go_nucleobase_containing_small_molecule_biosynthetic_process	1	0.997871
GO_bp:go_steroid_esterificat...	SET	14	0.1837	0.0048455	0.26122	0.24096	GO_bp:go_steroid_esterification	1	0.997871
GO_bp:go_snrna_3_end_process...	SET	24	-0.13365	-0.0046144	0.20135	0.74658	GO_bp:go_snrna_3_end_processing	1	0.997871
GO_bp:go_protein_localizatio...37	SET	13	0.23981	0.0060954	0.24068	0.15954	GO_bp:go_protein_localization_to_phagophore_assembly_site	1	0.997871
GO_bp:go_cellular_protein_co...2	SET	1056	0.042177	0.0094081	0.027025	0.059311	GO_bp:go_cellular_protein_containing_complex_assembly	1	0.997871
GO_bp:go_cellular_protein_co...3	SET	25	0.15031	0.0052965	0.18191	0.20433	GO_bp:go_cellular_protein_containing_complex_localization	1	0.997871
GO_bp:go_nucleobase_containi...3	SET	50	-0.28355	-0.014121	0.12747	0.98694	GO_bp:go_nucleobase_containing_small_molecule_catabolic_process	1	0.998899
GO_bp:go_nucleosome_organiza...	SET	170	0.0126	0.0011536	0.071739	0.43029	GO_bp:go_nucleosome_organization	1	0.997871
GO_bp:go_iron_ion_transmembr...	SET	17	-0.20555	-0.005974	0.17719	0.87698	GO_bp:go_iron_ion_transmembrane_transport	1	0.997871
GO_bp:go_regulation_of_ion_t...1	SET	456	0.01536	0.0022866	0.040829	0.35339	GO_bp:go_regulation_of_ion_transmembrane_transport	1	0.997871
GO_bp:go_negative_regulation...349	SET	91	-0.024334	-0.0016333	0.089325	0.60735	GO_bp:go_negative_regulation_of_ion_transmembrane_transport	1	0.997871
GO_bp:go_positive_regulation...420	SET	148	-0.1576	-0.013471	0.070231	0.98758	GO_bp:go_positive_regulation_of_ion_transmembrane_transport	1	0.998899
GO_bp:go_mitochondrial_prote...2	SET	13	0.059698	0.0015174	0.19259	0.37829	GO_bp:go_mitochondrial_protein_processing	1	0.997871
GO_bp:go_sperm_chromatin_con...	SET	12	0.4005	0.0097807	0.22786	0.039415	GO_bp:go_sperm_chromatin_condensation	1	0.997871
GO_bp:go_appendage_morphogen...	SET	147	0.13809	0.011764	0.074411	0.031749	GO_bp:go_appendage_morphogenesis	1	0.997871
GO_bp:go_genitalia_morphogen...	SET	14	0.18808	0.004961	0.21699	0.19303	GO_bp:go_genitalia_morphogenesis	1	0.997871
GO_bp:go_regulation_of_tube_...	SET	138	-0.1302	-0.010749	0.073589	0.96157	GO_bp:go_regulation_of_tube_size	1	0.998534
GO_bp:go_peptidyl_arginine_n...	SET	11	0.070103	0.0016391	0.28632	0.40329	GO_bp:go_peptidyl_arginine_n_methylation	1	0.997871
GO_bp:go_mirna_mediated_inhi...	SET	14	0.10938	0.0028852	0.20429	0.29618	GO_bp:go_mirna_mediated_inhibition_of_translation	1	0.997871
GO_bp:go_regulation_of_prote...14	SET	132	-0.12878	-0.010399	0.072599	0.96194	GO_bp:go_regulation_of_protein_dephosphorylation	1	0.998534
GO_bp:go_positive_regulation...654	SET	42	-0.0634	-0.0028944	0.12345	0.69622	GO_bp:go_positive_regulation_of_protein_dephosphorylation	1	0.997871
GO_bp:go_negative_regulation...542	SET	60	-0.12352	-0.0067373	0.11109	0.86691	GO_bp:go_negative_regulation_of_protein_dephosphorylation	1	0.997871
GO_bp:go_regulation_of_hippo...	SET	12	-0.026362	-0.00064378	0.23548	0.54457	GO_bp:go_regulation_of_hippo_signaling	1	0.997871
GO_bp:go_peptidyl_tyrosine_d...1	SET	100	-0.0019427	-0.00013666	0.081405	0.50952	GO_bp:go_peptidyl_tyrosine_dephosphorylation	1	0.997871
GO_bp:go_long_chain_fatty_ac...7	SET	19	0.028919	0.0008885	0.18045	0.43634	GO_bp:go_long_chain_fatty_acyl_coa_biosynthetic_process	1	0.997871
GO_bp:go_peroxisome_prolifer...	SET	21	0.037972	0.0012265	0.17754	0.41532	GO_bp:go_peroxisome_proliferator_activated_receptor_signaling_pathway	1	0.997871
GO_bp:go_protein_localizatio...27	SET	16	-0.036424	-0.001027	0.18452	0.57824	GO_bp:go_protein_localization_to_microtubule	1	0.997871
GO_bp:go_histone_serine_phos...	SET	11	-0.0090537	-0.00021169	0.23938	0.51508	GO_bp:go_histone_serine_phosphorylation	1	0.997871
GO_bp:go_phosphate_ion_trans...1	SET	15	-0.015161	-0.00041392	0.19688	0.53069	GO_bp:go_phosphate_ion_transmembrane_transport	1	0.997871
GO_bp:go_maintenance_of_prot...1	SET	12	-0.27524	-0.0067216	0.26812	0.84768	GO_bp:go_maintenance_of_protein_localization_in_endoplasmic_reticulum	1	0.997871
GO_bp:go_vesicle_cargo_loadi...	SET	26	0.14532	0.005222	0.1509	0.16778	GO_bp:go_vesicle_cargo_loading	1	0.997871
GO_bp:go_vitamin_transmembra...	SET	16	-0.0065474	-0.00018461	0.24462	0.51068	GO_bp:go_vitamin_transmembrane_transport	1	0.997871
GO_bp:go_snare_complex_assem...	SET	19	-0.13059	-0.0040121	0.21242	0.73064	GO_bp:go_snare_complex_assembly	1	0.997871
GO_bp:go_regulation_of_snare...	SET	11	-0.066411	-0.0015528	0.30507	0.58616	GO_bp:go_regulation_of_snare_complex_assembly	1	0.997871
GO_bp:go_positive_regulation...168	SET	13	-0.47935	-0.012184	0.19947	0.99187	GO_bp:go_positive_regulation_of_chromatin_binding	1	0.998899
GO_bp:go_entry_of_bacterium_...	SET	15	0.11484	0.0031354	0.19181	0.27468	GO_bp:go_entry_of_bacterium_into_host_cell	1	0.997871
GO_bp:go_intraciliary_retrog...	SET	12	-0.18041	-0.0044059	0.23845	0.77536	GO_bp:go_intraciliary_retrograde_transport	1	0.997871
GO_bp:go_intraciliary_transp...2	SET	40	-0.3173	-0.014137	0.1363	0.99004	GO_bp:go_intraciliary_transport_involved_in_cilium_assembly	1	0.998899
GO_bp:go_cd4_positive_alpha_...2	SET	20	-0.033599	-0.0010591	0.17566	0.57584	GO_bp:go_cd4_positive_alpha_beta_t_cell_cytokine_production	1	0.997871
GO_bp:go_t_helper_2_cell_cyt...	SET	13	-0.06714	-0.0017065	0.25212	0.60499	GO_bp:go_t_helper_2_cell_cytokine_production	1	0.997871
GO_bp:go_natural_killer_cell...3	SET	11	0.031666	0.00074042	0.26167	0.45184	GO_bp:go_natural_killer_cell_chemotaxis	1	0.997871
GO_bp:go_regulation_of_lysos...1	SET	13	0.073255	0.001862	0.24242	0.38126	GO_bp:go_regulation_of_lysosomal_lumen_ph	1	0.997871
GO_bp:go_endothelial_cell_ch...	SET	28	0.10181	0.0037962	0.14964	0.24815	GO_bp:go_endothelial_cell_chemotaxis	1	0.997871
GO_bp:go_insulin_secretion_i...	SET	64	0.061223	0.0034484	0.10181	0.2738	GO_bp:go_insulin_secretion_involved_in_cellular_response_to_glucose_stimulus	1	0.997871
GO_bp:go_platelet_derived_gr...2	SET	14	-0.21498	-0.0056704	0.21125	0.84557	GO_bp:go_platelet_derived_growth_factor_receptor_beta_signaling_pathway	1	0.997871
GO_bp:go_renal_sodium_excret...	SET	23	0.15996	0.0054068	0.16143	0.16087	GO_bp:go_renal_sodium_excretion	1	0.997871
GO_bp:go_homologous_recombin...	SET	54	-0.18885	-0.0097729	0.11642	0.9476	GO_bp:go_homologous_recombination	1	0.997975
GO_bp:go_steroid_hormone_sec...	SET	22	-0.07782	-0.0025726	0.1748	0.67191	GO_bp:go_steroid_hormone_secretion	1	0.997871
GO_bp:go_corticosteroid_horm...	SET	17	-0.018821	-0.00054699	0.20977	0.53575	GO_bp:go_corticosteroid_hormone_secretion	1	0.997871
GO_bp:go_glucocorticoid_secr...	SET	11	-0.16905	-0.0039527	0.26149	0.74101	GO_bp:go_glucocorticoid_secretion	1	0.997871
GO_bp:go_peptidyl_threonine_...1	SET	16	0.071881	0.0020268	0.22418	0.37425	GO_bp:go_peptidyl_threonine_dephosphorylation	1	0.997871
GO_bp:go_chondrocyte_prolife...	SET	16	-0.32112	-0.0090543	0.22804	0.92045	GO_bp:go_chondrocyte_proliferation	1	0.997871
GO_bp:go_response_to_macroph...	SET	12	-0.37284	-0.0091051	0.28183	0.90706	GO_bp:go_response_to_macrophage_colony_stimulating_factor	1	0.997871
GO_bp:go_protein_localizatio...19	SET	25	-0.036814	-0.0012972	0.14544	0.59991	GO_bp:go_protein_localization_to_endosome	1	0.997871
GO_bp:go_osteoclast_developm...	SET	18	-0.18615	-0.0055667	0.23517	0.78568	GO_bp:go_osteoclast_development	1	0.997871
GO_bp:go_cd8_positive_alpha_...1	SET	23	-0.12655	-0.0042773	0.19912	0.73745	GO_bp:go_cd8_positive_alpha_beta_t_cell_activation	1	0.997871
GO_bp:go_histone_h3_k9_trime...	SET	17	-0.15753	-0.0045784	0.18609	0.80137	GO_bp:go_histone_h3_k9_trimethylation	1	0.997871
GO_bp:go_cellular_response_t...54	SET	14	-0.15001	-0.0039566	0.23787	0.73585	GO_bp:go_cellular_response_to_increased_oxygen_levels	1	0.997871
GO_bp:go_sodium_ion_export_a...	SET	14	0.10773	0.0028416	0.24822	0.33214	GO_bp:go_sodium_ion_export_across_plasma_membrane	1	0.997871
GO_bp:go_calcium_import_into...	SET	11	0.13492	0.0031548	0.28759	0.31948	GO_bp:go_calcium_import_into_the_mitochondrion	1	0.997871
GO_bp:go_cell_death_in_respo...1	SET	26	0.067452	0.0024239	0.16126	0.33787	GO_bp:go_cell_death_in_response_to_hydrogen_peroxide	1	0.997871
GO_bp:go_neuron_death_in_res...2	SET	26	-0.16113	-0.00579	0.16887	0.82998	GO_bp:go_neuron_death_in_response_to_oxidative_stress	1	0.997871
GO_bp:go_opioid_receptor_sig...	SET	12	-0.23662	-0.0057786	0.25653	0.82184	GO_bp:go_opioid_receptor_signaling_pathway	1	0.997871
GO_bp:go_netrin_activated_si...	SET	12	0.0014122	3.4486e-05	0.27547	0.49795	GO_bp:go_netrin_activated_signaling_pathway	1	0.997871
GO_bp:go_collagen_activated_...1	SET	13	0.0045275	0.00011508	0.2586	0.49302	GO_bp:go_collagen_activated_signaling_pathway	1	0.997871
GO_bp:go_p38mapk_cascade	SET	44	-0.019284	-0.00090105	0.13196	0.55809	GO_bp:go_p38mapk_cascade	1	0.997871
GO_bp:go_nodal_signaling_pat...	SET	16	-0.54005	-0.015228	0.20394	0.99595	GO_bp:go_nodal_signaling_pathway	1	0.999695
GO_bp:go_interleukin_7_media...	SET	30	0.24003	0.0092643	0.16019	0.067026	GO_bp:go_interleukin_7_mediated_signaling_pathway	1	0.997871
GO_bp:go_angiotensin_activat...	SET	12	-0.45705	-0.011162	0.24089	0.9711	GO_bp:go_angiotensin_activated_signaling_pathway	1	0.998864
GO_bp:go_nerve_growth_factor...	SET	12	-0.00057608	-1.4069e-05	0.23931	0.50096	GO_bp:go_nerve_growth_factor_signaling_pathway	1	0.997871
GO_bp:go_torc1_signaling	SET	39	-0.12682	-0.0055796	0.13381	0.82836	GO_bp:go_torc1_signaling	1	0.997871
GO_bp:go_cytoplasmic_pattern...2	SET	27	-0.14257	-0.0052206	0.15875	0.81542	GO_bp:go_cytoplasmic_pattern_recognition_receptor_signaling_pathway_in_response_to_virus	1	0.997871
GO_bp:go_rig_i_signaling_pat...	SET	20	-0.049006	-0.0015447	0.18954	0.60201	GO_bp:go_rig_i_signaling_pathway	1	0.997871
GO_bp:go_negative_regulation...721	SET	11	-0.44406	-0.010383	0.26159	0.95519	GO_bp:go_negative_regulation_of_viral_induced_cytoplasmic_pattern_recognition_receptor_signaling_pathway	1	0.997975
GO_bp:go_single_stranded_vir...	SET	18	-0.17612	-0.0052668	0.20214	0.80818	GO_bp:go_single_stranded_viral_rna_replication_via_double_stranded_dna_intermediate	1	0.997871
GO_bp:go_viral_rna_genome_re...	SET	32	0.018456	0.00073566	0.13787	0.44676	GO_bp:go_viral_rna_genome_replication	1	0.997871
GO_bp:go_viral_budding_via_h...	SET	21	0.022834	0.00073751	0.17749	0.44882	GO_bp:go_viral_budding_via_host_escrt_complex	1	0.997871
GO_bp:go_chemokine_biosynthe...	SET	14	-0.10852	-0.0028623	0.17425	0.73328	GO_bp:go_chemokine_biosynthetic_process	1	0.997871
GO_bp:go_intraciliary_transp...1	SET	52	-0.20166	-0.010242	0.11461	0.96075	GO_bp:go_intraciliary_transport	1	0.998534
GO_bp:go_type_2_immune_respo...	SET	36	-0.14526	-0.0061408	0.13576	0.85769	GO_bp:go_type_2_immune_response	1	0.997871
GO_bp:go_interleukin_2_biosy...	SET	22	-0.2459	-0.0081289	0.17687	0.91776	GO_bp:go_interleukin_2_biosynthetic_process	1	0.997871
GO_bp:go_interferon_gamma_bi...	SET	18	0.088873	0.0026578	0.17747	0.30827	GO_bp:go_interferon_gamma_biosynthetic_process	1	0.997871
GO_bp:go_t_cell_activation	SET	453	-0.072023	-0.010688	0.040906	0.96085	GO_bp:go_t_cell_activation	1	0.998534
GO_bp:go_regulation_of_cell_...33	SET	1573	-0.027652	-0.0074253	0.022106	0.8945	GO_bp:go_regulation_of_cell_population_proliferation	1	0.997871
GO_bp:go_neurotransmitter_ca...	SET	18	0.12222	0.003655	0.17138	0.23788	GO_bp:go_neurotransmitter_catabolic_process	1	0.997871
GO_bp:go_lipoprotein_catabol...	SET	13	0.39476	0.010034	0.24552	0.053944	GO_bp:go_lipoprotein_catabolic_process	1	0.997871
GO_bp:go_xenobiotic_cataboli...	SET	11	0.20776	0.0048578	0.28638	0.23408	GO_bp:go_xenobiotic_catabolic_process	1	0.997871
GO_bp:go_interleukin_6_biosy...	SET	22	-0.05516	-0.0018235	0.18622	0.61646	GO_bp:go_interleukin_6_biosynthetic_process	1	0.997871
GO_bp:go_interleukin_8_biosy...	SET	15	-0.1727	-0.004715	0.23178	0.77189	GO_bp:go_interleukin_8_biosynthetic_process	1	0.997871
GO_bp:go_establishment_of_pl...2	SET	17	-0.10356	-0.0030098	0.19355	0.70369	GO_bp:go_establishment_of_planar_polarity_of_embryonic_epithelium	1	0.997871
GO_bp:go_regulation_of_cytol...	SET	17	0.22272	0.006473	0.24601	0.18265	GO_bp:go_regulation_of_cytolysis	1	0.997871
GO_bp:go_susceptibility_to_n...	SET	11	-0.32083	-0.0075017	0.23847	0.91074	GO_bp:go_susceptibility_to_natural_killer_cell_mediated_cytotoxicity	1	0.997871
GO_bp:go_purine_nucleoside_m...1	SET	36	0.074428	0.0031463	0.14204	0.30015	GO_bp:go_purine_nucleoside_metabolic_process	1	0.997871
GO_bp:go_negative_regulation...547	SET	12	-0.072157	-0.0017622	0.26535	0.60716	GO_bp:go_negative_regulation_of_protein_import_into_nucleus	1	0.997871
GO_bp:go_fat_soluble_vitamin...1	SET	15	-0.20121	-0.0054934	0.18962	0.85567	GO_bp:go_fat_soluble_vitamin_biosynthetic_process	1	0.997871
GO_bp:go_vitamin_d_biosynthe...	SET	12	-0.086738	-0.0021182	0.22945	0.64729	GO_bp:go_vitamin_d_biosynthetic_process	1	0.997871
GO_bp:go_dopamine_biosynthet...	SET	12	0.05884	0.0014369	0.25799	0.4098	GO_bp:go_dopamine_biosynthetic_process	1	0.997871
GO_bp:go_melanin_biosyntheti...	SET	21	-0.047178	-0.0015238	0.1846	0.60085	GO_bp:go_melanin_biosynthetic_process	1	0.997871
GO_bp:go_hormone_catabolic_p...	SET	14	0.049884	0.0013158	0.18789	0.39531	GO_bp:go_hormone_catabolic_process	1	0.997871
GO_bp:go_positive_regulation...593	SET	12	0.036628	0.0008945	0.26517	0.44507	GO_bp:go_positive_regulation_of_odontogenesis	1	0.997871
GO_bp:go_inner_ear_auditory_...	SET	31	0.08257	0.0032394	0.14019	0.27794	GO_bp:go_inner_ear_auditory_receptor_cell_differentiation	1	0.997871
GO_bp:go_serine_phosphorylat...	SET	27	-0.28592	-0.01047	0.1787	0.94519	GO_bp:go_serine_phosphorylation_of_stat_protein	1	0.997975
GO_bp:go_positive_regulation...856	SET	66	0.015837	0.00090582	0.101	0.4377	GO_bp:go_positive_regulation_of_tyrosine_phosphorylation_of_stat_protein	1	0.997871
GO_bp:go_negative_regulation...705	SET	11	-0.21799	-0.005097	0.21297	0.84697	GO_bp:go_negative_regulation_of_tyrosine_phosphorylation_of_stat_protein	1	0.997871
GO_bp:go_tumor_necrosis_fact...1	SET	23	-0.054597	-0.0018454	0.16172	0.63216	GO_bp:go_tumor_necrosis_factor_biosynthetic_process	1	0.997871
GO_bp:go_positive_regulation...849	SET	14	0.14681	0.0038724	0.22118	0.25343	GO_bp:go_positive_regulation_of_tumor_necrosis_factor_biosynthetic_process	1	0.997871
GO_bp:go_retinal_cone_cell_d...	SET	11	0.48244	0.01128	0.3115	0.060729	GO_bp:go_retinal_cone_cell_differentiation	1	0.997871
GO_bp:go_circadian_sleep_wak...1	SET	25	-0.21256	-0.0074901	0.16448	0.90187	GO_bp:go_circadian_sleep_wake_cycle	1	0.997871
GO_bp:go_long_chain_fatty_ac...1	SET	26	-0.030697	-0.0011031	0.15221	0.57991	GO_bp:go_long_chain_fatty_acid_biosynthetic_process	1	0.997871
GO_bp:go_atp_synthesis_coupl...	SET	86	0.0069203	0.0004516	0.089314	0.46912	GO_bp:go_atp_synthesis_coupled_electron_transport	1	0.997871
GO_bp:go_mrna_transcription_...	SET	19	-0.049893	-0.0015329	0.18266	0.60763	GO_bp:go_mrna_transcription_by_rna_polymerase_ii	1	0.997871
GO_bp:go_nucleolar_large_rrn...	SET	14	-0.24515	-0.0064663	0.19796	0.89221	GO_bp:go_nucleolar_large_rrna_transcription_by_rna_polymerase_i	1	0.997871
GO_bp:go_activation_of_janus...	SET	15	0.17958	0.0049028	0.21205	0.19854	GO_bp:go_activation_of_janus_kinase_activity	1	0.997871
GO_bp:go_amyloid_precursor_p...1	SET	12	0.046995	0.0011477	0.24581	0.42419	GO_bp:go_amyloid_precursor_protein_biosynthetic_process	1	0.997871
GO_bp:go_amyloid_precursor_p...2	SET	38	0.19712	0.008561	0.157	0.10464	GO_bp:go_amyloid_precursor_protein_catabolic_process	1	0.997871
GO_bp:go_camera_type_eye_dev...	SET	304	0.019936	0.0024326	0.051034	0.34803	GO_bp:go_camera_type_eye_development	1	0.997871
GO_bp:go_negative_regulation...390	SET	14	-0.14267	-0.0037632	0.21678	0.74477	GO_bp:go_negative_regulation_of_macrophage_activation	1	0.997871
GO_bp:go_peptide_biosyntheti...	SET	637	0.0044656	0.0007821	0.03277	0.4458	GO_bp:go_peptide_biosynthetic_process	1	0.997871
GO_bp:go_negative_regulation...713	SET	11	0.069005	0.0016135	0.26758	0.39825	GO_bp:go_negative_regulation_of_vascular_permeability	1	0.997871
GO_bp:go_surfactant_homeosta...	SET	11	-0.34562	-0.0080814	0.28923	0.88394	GO_bp:go_surfactant_homeostasis	1	0.997871
GO_bp:go_snorna_processing	SET	13	-0.1792	-0.0045548	0.21899	0.7934	GO_bp:go_snorna_processing	1	0.997871
GO_bp:go_response_to_leucine	SET	14	-0.021318	-0.0005623	0.20041	0.54236	GO_bp:go_response_to_leucine	1	0.997871
GO_bp:go_telomere_maintenanc...1	SET	13	0.18289	0.0046486	0.22865	0.2119	GO_bp:go_telomere_maintenance_in_response_to_dna_damage	1	0.997871
GO_bp:go_anoikis	SET	34	-0.17436	-0.0071636	0.14831	0.88013	GO_bp:go_anoikis	1	0.997871
GO_bp:go_response_to_morphine	SET	32	-0.24739	-0.009861	0.14799	0.95269	GO_bp:go_response_to_morphine	1	0.997975
GO_bp:go_regulation_of_cd4_p...2	SET	46	-0.094659	-0.0045222	0.1263	0.77321	GO_bp:go_regulation_of_cd4_positive_alpha_beta_t_cell_differentiation	1	0.997871
GO_bp:go_cd4_positive_alpha_...3	SET	17	0.086678	0.0025192	0.22836	0.35213	GO_bp:go_cd4_positive_alpha_beta_t_cell_lineage_commitment	1	0.997871
GO_bp:go_cd8_positive_alpha_...2	SET	14	-0.13902	-0.0036668	0.24681	0.71336	GO_bp:go_cd8_positive_alpha_beta_t_cell_differentiation	1	0.997871
GO_bp:go_negative_regulation...195	SET	156	0.0064395	0.00056497	0.067216	0.46184	GO_bp:go_negative_regulation_of_dna_binding_transcription_factor_activity	1	0.997871
GO_bp:go_response_to_peptide...	SET	419	0.03957	0.0056521	0.041516	0.17027	GO_bp:go_response_to_peptide_hormone	1	0.997871
GO_bp:go_positive_regulation...333	SET	394	-0.066315	-0.0091911	0.042768	0.93949	GO_bp:go_positive_regulation_of_gtpase_activity	1	0.997871
GO_bp:go_regulation_of_trans...7	SET	11	-0.2575	-0.0060208	0.19384	0.90797	GO_bp:go_regulation_of_transcription_from_rna_polymerase_ii_promoter_in_response_to_oxidative_stress	1	0.997871
GO_bp:go_modification_depend...	SET	603	-0.044226	-0.0075427	0.032825	0.91105	GO_bp:go_modification_dependent_macromolecule_catabolic_process	1	0.997871
GO_bp:go_engulfment_of_apopt...	SET	14	0.089366	0.0023572	0.23366	0.35106	GO_bp:go_engulfment_of_apoptotic_cell	1	0.997871
GO_bp:go_negative_regulation...74	SET	23	0.012247	0.00041396	0.16321	0.47009	GO_bp:go_negative_regulation_of_camp_mediated_signaling	1	0.997871
GO_bp:go_histone_h3_k9_acety...	SET	12	0.078731	0.0019227	0.25578	0.37912	GO_bp:go_histone_h3_k9_acetylation	1	0.997871
GO_bp:go_histone_h4_k5_acety...	SET	16	-0.084897	-0.0023938	0.22884	0.64467	GO_bp:go_histone_h4_k5_acetylation	1	0.997871
GO_bp:go_growth_involved_in_...2	SET	18	-0.23303	-0.0069688	0.18834	0.89201	GO_bp:go_growth_involved_in_symbiotic_interaction	1	0.997871
GO_bp:go_cellular_protein_ca...	SET	733	-0.023439	-0.0043928	0.029949	0.78307	GO_bp:go_cellular_protein_catabolic_process	1	0.997871
GO_bp:go_cellular_macromolec...1	SET	1110	-0.029238	-0.006677	0.024522	0.88342	GO_bp:go_cellular_macromolecule_catabolic_process	1	0.997871
GO_bp:go_cell_cell_adhesion_...2	SET	42	0.037403	0.0017076	0.12895	0.38589	GO_bp:go_cell_cell_adhesion_mediated_by_cadherin	1	0.997871
GO_bp:go_type_b_pancreatic_c...3	SET	19	0.17217	0.0052896	0.18073	0.17039	GO_bp:go_type_b_pancreatic_cell_proliferation	1	0.997871
GO_bp:go_fibroblast_apoptoti...	SET	20	-0.055188	-0.0017396	0.16751	0.6291	GO_bp:go_fibroblast_apoptotic_process	1	0.997871
GO_bp:go_adhesion_of_symbion...1	SET	15	0.086368	0.002358	0.22402	0.34992	GO_bp:go_adhesion_of_symbiont_to_host	1	0.997871
GO_bp:go_long_chain_fatty_ac...4	SET	15	0.06342	0.0017315	0.22219	0.38766	GO_bp:go_long_chain_fatty_acid_import_into_cell	1	0.997871
GO_bp:go_nlrp3_inflammasome_...	SET	13	-0.10939	-0.0027803	0.27421	0.65502	GO_bp:go_nlrp3_inflammasome_complex_assembly	1	0.997871
GO_bp:go_adhesion_of_symbion...2	SET	12	0.11477	0.0028029	0.24283	0.31824	GO_bp:go_adhesion_of_symbiont_to_host_cell	1	0.997871
GO_bp:go_protein_transmembra...1	SET	33	-0.11441	-0.004631	0.13391	0.80354	GO_bp:go_protein_transmembrane_import_into_intracellular_organelle	1	0.997871
GO_bp:go_multi_organism_cell...2	SET	48	-0.0042281	-0.00020633	0.12256	0.51376	GO_bp:go_multi_organism_cellular_process	1	0.997871
GO_bp:go_metaphase_anaphase_...	SET	56	-0.071078	-0.0037457	0.10963	0.74162	GO_bp:go_metaphase_anaphase_transition_of_cell_cycle	1	0.997871
GO_bp:go_modulation_by_host_...2	SET	14	-0.28043	-0.0073967	0.19133	0.92862	GO_bp:go_modulation_by_host_of_viral_genome_replication	1	0.997871
GO_bp:go_dna_deamination	SET	13	-0.37114	-0.0094334	0.24726	0.93331	GO_bp:go_dna_deamination	1	0.997871
GO_bp:go_negative_regulation...476	SET	14	-0.3511	-0.0092609	0.22377	0.94167	GO_bp:go_negative_regulation_of_nitric_oxide_biosynthetic_process	1	0.997871
GO_bp:go_g0_to_g1_transition	SET	44	-0.13718	-0.0064097	0.13374	0.84748	GO_bp:go_g0_to_g1_transition	1	0.997871
GO_bp:go_protein_insertion_i...3	SET	11	0.099904	0.002336	0.19915	0.30796	GO_bp:go_protein_insertion_into_mitochondrial_inner_membrane	1	0.997871
GO_bp:go_positive_thymic_t_c...	SET	13	-0.03749	-0.00095291	0.21256	0.57	GO_bp:go_positive_thymic_t_cell_selection	1	0.997871
GO_bp:go_t_helper_1_cell_dif...	SET	18	-0.14098	-0.0042161	0.23366	0.72686	GO_bp:go_t_helper_1_cell_differentiation	1	0.997871
GO_bp:go_t_helper_2_cell_dif...	SET	14	-0.10831	-0.0028569	0.19612	0.70961	GO_bp:go_t_helper_2_cell_differentiation	1	0.997871
GO_bp:go_regulatory_t_cell_d...	SET	30	0.008662	0.00033432	0.15255	0.47736	GO_bp:go_regulatory_t_cell_differentiation	1	0.997871
GO_bp:go_maintenance_of_prot...3	SET	104	-0.14736	-0.01057	0.087213	0.95444	GO_bp:go_maintenance_of_protein_location	1	0.997975
GO_bp:go_establishment_of_ep...1	SET	14	-0.15511	-0.0040912	0.22784	0.75199	GO_bp:go_establishment_of_epithelial_cell_apical_basal_polarity	1	0.997871
GO_bp:go_cell_cell_junction_...3	SET	153	-0.032308	-0.0028073	0.069639	0.67865	GO_bp:go_cell_cell_junction_organization	1	0.997871
GO_bp:go_late_endosome_to_va...1	SET	16	-0.17263	-0.0048675	0.2392	0.76475	GO_bp:go_late_endosome_to_vacuole_transport	1	0.997871
GO_bp:go_mhc_class_ii_biosyn...	SET	12	-0.076565	-0.0018698	0.26512	0.61363	GO_bp:go_mhc_class_ii_biosynthetic_process	1	0.997871
GO_bp:go_type_i_interferon_b...	SET	12	0.23286	0.0056866	0.26159	0.1867	GO_bp:go_type_i_interferon_biosynthetic_process	1	0.997871
GO_bp:go_positive_regulation...405	SET	12	0.090715	0.0022154	0.27138	0.36909	GO_bp:go_positive_regulation_of_interleukin_6_biosynthetic_process	1	0.997871
GO_bp:go_positive_regulation...577	SET	39	0.065914	0.0029	0.1201	0.29156	GO_bp:go_positive_regulation_of_nitric_oxide_biosynthetic_process	1	0.997871
GO_bp:go_locomotor_rhythm	SET	13	0.065211	0.0016575	0.2729	0.40557	GO_bp:go_locomotor_rhythm	1	0.997871
GO_bp:go_positive_regulation...701	SET	14	0.19838	0.0052325	0.22753	0.19164	GO_bp:go_positive_regulation_of_regulatory_t_cell_differentiation	1	0.997871
GO_bp:go_negative_regulation...664	SET	16	-0.17553	-0.0049493	0.23848	0.76915	GO_bp:go_negative_regulation_of_t_helper_cell_differentiation	1	0.997871
GO_bp:go_low_density_lipopro...2	SET	11	0.13861	0.0032411	0.2371	0.27941	GO_bp:go_low_density_lipoprotein_particle_receptor_biosynthetic_process	1	0.997871
GO_bp:go_positive_regulation...174	SET	25	0.20295	0.0071515	0.17872	0.12807	GO_bp:go_positive_regulation_of_cilium_assembly	1	0.997871
GO_bp:go_negative_regulation...257	SET	47	0.080058	0.0038659	0.1175	0.24783	GO_bp:go_negative_regulation_of_g_protein_coupled_receptor_signaling_pathway	1	0.997871
GO_bp:go_positive_regulation...301	SET	32	0.10358	0.0041288	0.14441	0.23661	GO_bp:go_positive_regulation_of_g_protein_coupled_receptor_signaling_pathway	1	0.997871
GO_bp:go_positive_regulation...76	SET	17	-0.23976	-0.0069682	0.19126	0.89499	GO_bp:go_positive_regulation_of_bone_resorption	1	0.997871
GO_bp:go_negative_regulation...272	SET	11	0.32884	0.0076889	0.23885	0.084304	GO_bp:go_negative_regulation_of_glycolytic_process	1	0.997871
GO_bp:go_positive_regulation...323	SET	20	0.004725	0.00014894	0.19359	0.49026	GO_bp:go_positive_regulation_of_glycolytic_process	1	0.997871
GO_bp:go_positive_regulation...423	SET	26	-0.084779	-0.0030465	0.15059	0.71327	GO_bp:go_positive_regulation_of_isotype_switching	1	0.997871
GO_bp:go_positive_regulation...485	SET	13	0.42554	0.010816	0.22451	0.029029	GO_bp:go_positive_regulation_of_meiotic_nuclear_division	1	0.997871
GO_bp:go_positive_regulation...489	SET	13	-0.15297	-0.0038881	0.28565	0.70385	GO_bp:go_positive_regulation_of_membrane_potential	1	0.997871
GO_bp:go_negative_regulation...613	SET	14	-0.0016102	-4.2471e-05	0.25955	0.50247	GO_bp:go_negative_regulation_of_single_stranded_viral_rna_replication_via_double_stranded_dna_intermediate	1	0.997871
GO_bp:go_positive_regulation...199	SET	11	0.41347	0.0096677	0.31116	0.091965	GO_bp:go_positive_regulation_of_cytolysis	1	0.997871
GO_bp:go_negative_regulation...484	SET	152	-0.1552	-0.013442	0.067992	0.98876	GO_bp:go_negative_regulation_of_nucleobase_containing_compound_metabolic_process	1	0.998899
GO_bp:go_positive_regulation...589	SET	228	0.011237	0.0011897	0.054836	0.41882	GO_bp:go_positive_regulation_of_nucleobase_containing_compound_metabolic_process	1	0.997871
GO_bp:go_positive_regulation...820	SET	22	-0.016535	-0.00054661	0.15232	0.54322	GO_bp:go_positive_regulation_of_transcription_by_rna_polymerase_i	1	0.997871
GO_bp:go_positive_regulation...821	SET	1170	0.035051	0.0082051	0.025446	0.084191	GO_bp:go_positive_regulation_of_transcription_by_rna_polymerase_ii	1	0.997871
GO_bp:go_negative_regulation...9	SET	11	0.33341	0.0077958	0.29307	0.12764	GO_bp:go_negative_regulation_of_activated_t_cell_proliferation	1	0.997871
GO_bp:go_atp_metabolic_proce...	SET	43	-0.069067	-0.0031904	0.11997	0.71759	GO_bp:go_atp_metabolic_process	1	0.997871
GO_bp:go_aldehyde_biosynthet...	SET	14	-0.18591	-0.0049036	0.2173	0.80387	GO_bp:go_aldehyde_biosynthetic_process	1	0.997871
GO_bp:go_positive_regulation...426	SET	139	0.010872	0.00090076	0.072162	0.44012	GO_bp:go_positive_regulation_of_jnk_cascade	1	0.997871
GO_bp:go_deoxyribose_phospha...1	SET	12	0.18374	0.0044871	0.25992	0.23981	GO_bp:go_deoxyribose_phosphate_biosynthetic_process	1	0.997871
GO_bp:go_ribose_phosphate_bi...	SET	182	0.024827	0.0023512	0.062875	0.34648	GO_bp:go_ribose_phosphate_biosynthetic_process	1	0.997871
GO_bp:go_icosanoid_biosynthe...	SET	36	-0.095532	-0.0040385	0.12341	0.78055	GO_bp:go_icosanoid_biosynthetic_process	1	0.997871
GO_bp:go_sphingoid_biosynthe...	SET	13	-0.017132	-0.00043545	0.24048	0.5284	GO_bp:go_sphingoid_biosynthetic_process	1	0.997871
GO_bp:go_saliva_secretion	SET	13	-0.19898	-0.0050576	0.2292	0.80733	GO_bp:go_saliva_secretion	1	0.997871
GO_bp:go_development_of_prim...1	SET	102	-0.064775	-0.0046016	0.08188	0.78555	GO_bp:go_development_of_primary_female_sexual_characteristics	1	0.997871
GO_bp:go_negative_regulation...141	SET	14	0.16113	0.00425	0.17126	0.17339	GO_bp:go_negative_regulation_of_centrosome_cycle	1	0.997871
GO_bp:go_positive_regulation...153	SET	11	0.36418	0.0085154	0.25027	0.072825	GO_bp:go_positive_regulation_of_centrosome_cycle	1	0.997871
GO_bp:go_gamma_delta_t_cell_...1	SET	15	-0.21789	-0.0059486	0.21673	0.84262	GO_bp:go_gamma_delta_t_cell_activation	1	0.997871
GO_bp:go_alpha_beta_t_cell_p...	SET	32	0.022253	0.00088701	0.15461	0.44278	GO_bp:go_alpha_beta_t_cell_proliferation	1	0.997871
GO_bp:go_negative_regulation...316	SET	38	-0.121	-0.0052548	0.12625	0.83106	GO_bp:go_negative_regulation_of_insulin_secretion	1	0.997871
GO_bp:go_viral_budding	SET	25	0.0757	0.0026675	0.16565	0.32385	GO_bp:go_viral_budding	1	0.997871
GO_bp:go_transport_of_virus	SET	58	-0.085331	-0.0045761	0.10178	0.79908	GO_bp:go_transport_of_virus	1	0.997871
GO_bp:go_phosphorylated_carb...	SET	15	-0.11232	-0.0030666	0.21116	0.7026	GO_bp:go_phosphorylated_carbohydrate_dephosphorylation	1	0.997871
GO_bp:go_phosphatidylinosito...7	SET	49	0.1333	0.0065723	0.12177	0.13683	GO_bp:go_phosphatidylinositol_phosphorylation	1	0.997871
GO_bp:go_positive_regulation...360	SET	11	0.0053798	0.00012579	0.21305	0.48993	GO_bp:go_positive_regulation_of_hormone_biosynthetic_process	1	0.997871
GO_bp:go_intracellular_trans...	SET	1804	-0.027145	-0.0077572	0.019971	0.91295	GO_bp:go_intracellular_transport	1	0.997871
GO_bp:go_nucleoside_monophos...4	SET	14	-0.11141	-0.0029385	0.24841	0.67309	GO_bp:go_nucleoside_monophosphate_phosphorylation	1	0.997871
GO_bp:go_fatty_acyl_coa_bios...	SET	31	0.03995	0.0015674	0.14596	0.39216	GO_bp:go_fatty_acyl_coa_biosynthetic_process	1	0.997871
GO_bp:go_cellular_ketone_bod...	SET	11	0.054096	0.0012649	0.28592	0.42497	GO_bp:go_cellular_ketone_body_metabolic_process	1	0.997871
GO_bp:go_hepatocyte_growth_f...	SET	16	-0.26857	-0.0075727	0.1983	0.91218	GO_bp:go_hepatocyte_growth_factor_receptor_signaling_pathway	1	0.997871
GO_bp:go_astrocyte_activation	SET	20	-0.17761	-0.0055986	0.16168	0.86401	GO_bp:go_astrocyte_activation	1	0.997871
GO_bp:go_fibroblast_prolifer...	SET	83	0.094417	0.0060533	0.093068	0.15518	GO_bp:go_fibroblast_proliferation	1	0.997871
GO_bp:go_golgi_vesicle_buddi...	SET	79	-0.035597	-0.0022268	0.096205	0.64431	GO_bp:go_golgi_vesicle_budding	1	0.997871
GO_bp:go_vesicle_targeting_t...	SET	73	-0.06826	-0.0041053	0.0991	0.75452	GO_bp:go_vesicle_targeting_to_from_or_within_golgi	1	0.997871
GO_bp:go_norepinephrine_secr...	SET	17	-0.19227	-0.0055879	0.1973	0.83509	GO_bp:go_norepinephrine_secretion	1	0.997871
GO_bp:go_eosinophil_chemotax...	SET	20	0.087395	0.0027548	0.23563	0.35536	GO_bp:go_eosinophil_chemotaxis	1	0.997871
GO_bp:go_isotype_switching_t...2	SET	14	-0.22165	-0.0058464	0.24559	0.81661	GO_bp:go_isotype_switching_to_igg_isotypes	1	0.997871
GO_bp:go_immunoglobulin_secr...	SET	21	0.075782	0.0024477	0.18495	0.341	GO_bp:go_immunoglobulin_secretion	1	0.997871
GO_bp:go_regulation_of_pinoc...	SET	11	-0.41509	-0.0097057	0.24052	0.9578	GO_bp:go_regulation_of_pinocytosis	1	0.99823
GO_bp:go_post_embryonic_anim...2	SET	15	0.31307	0.0085472	0.20465	0.063045	GO_bp:go_post_embryonic_animal_organ_development	1	0.997871
GO_bp:go_regulation_of_muscl...5	SET	134	-0.026315	-0.0021409	0.075777	0.6358	GO_bp:go_regulation_of_muscle_organ_development	1	0.997871
GO_bp:go_animal_organ_format...	SET	64	0.11729	0.0066062	0.11342	0.15055	GO_bp:go_animal_organ_formation	1	0.997871
GO_bp:go_smooth_muscle_cell_...6	SET	133	0.050353	0.0040814	0.071803	0.24158	GO_bp:go_smooth_muscle_cell_proliferation	1	0.997871
GO_bp:go_collateral_sprouting	SET	27	0.04583	0.0016782	0.15915	0.38669	GO_bp:go_collateral_sprouting	1	0.997871
GO_bp:go_positive_regulation...181	SET	11	0.13812	0.0032296	0.22529	0.26991	GO_bp:go_positive_regulation_of_collateral_sprouting	1	0.997871
GO_bp:go_cardiac_muscle_fibe...	SET	18	-0.065552	-0.0019604	0.20641	0.6246	GO_bp:go_cardiac_muscle_fiber_development	1	0.997871
GO_bp:go_regulation_of_skele...7	SET	11	-0.29	-0.0067808	0.29275	0.83905	GO_bp:go_regulation_of_skeletal_muscle_fiber_development	1	0.997871
GO_bp:go_animal_organ_matura...	SET	25	-0.09458	-0.0033328	0.18449	0.6959	GO_bp:go_animal_organ_maturation	1	0.997871
GO_bp:go_hair_follicle_matur...	SET	17	0.21431	0.0062286	0.19216	0.13238	GO_bp:go_hair_follicle_maturation	1	0.997871
GO_bp:go_sensory_system_deve...	SET	360	0.025555	0.0033885	0.04699	0.29328	GO_bp:go_sensory_system_development	1	0.997871
GO_bp:go_3_phosphoadenosine_...2	SET	18	-0.12916	-0.0038625	0.21238	0.72845	GO_bp:go_3_phosphoadenosine_5_phosphosulfate_metabolic_process	1	0.997871
GO_bp:go_catecholamine_secre...	SET	62	-0.071054	-0.0039393	0.10957	0.74166	GO_bp:go_catecholamine_secretion	1	0.997871
GO_bp:go_amyloid_beta_metabo...	SET	40	0.23824	0.010615	0.13755	0.04164	GO_bp:go_amyloid_beta_metabolic_process	1	0.997871
GO_bp:go_arachidonic_acid_se...	SET	33	-0.23748	-0.0096123	0.16206	0.92858	GO_bp:go_arachidonic_acid_secretion	1	0.997871
GO_bp:go_dermatan_sulfate_pr...	SET	15	-0.21805	-0.0059531	0.18354	0.88258	GO_bp:go_dermatan_sulfate_proteoglycan_biosynthetic_process	1	0.997871
GO_bp:go_regulation_of_mrna_...6	SET	132	0.082235	0.0066407	0.071769	0.12594	GO_bp:go_regulation_of_mrna_processing	1	0.997871
GO_bp:go_negative_regulation...436	SET	29	-0.34238	-0.012993	0.15693	0.98543	GO_bp:go_negative_regulation_of_mrna_processing	1	0.998899
GO_bp:go_interleukin_1_secre...	SET	56	0.01199	0.00063184	0.12466	0.46169	GO_bp:go_interleukin_1_secretion	1	0.997871
GO_bp:go_interleukin_1_beta_...2	SET	49	-0.0074259	-0.00036612	0.13297	0.52227	GO_bp:go_interleukin_1_beta_secretion	1	0.997871
GO_bp:go_negative_regulation...330	SET	15	-0.15793	-0.0043118	0.2224	0.76118	GO_bp:go_negative_regulation_of_interleukin_1_secretion	1	0.997871
GO_bp:go_negative_regulation...327	SET	12	-0.36486	-0.0089103	0.24557	0.93132	GO_bp:go_negative_regulation_of_interleukin_1_beta_secretion	1	0.997871
GO_bp:go_negative_regulation...514	SET	19	-0.38019	-0.011681	0.23431	0.94765	GO_bp:go_negative_regulation_of_phagocytosis	1	0.997975
GO_bp:go_regulation_of_insul...2	SET	173	0.035423	0.0032715	0.062511	0.28547	GO_bp:go_regulation_of_insulin_secretion	1	0.997871
GO_bp:go_activated_t_cell_pr...	SET	40	0.26815	0.011947	0.13078	0.020173	GO_bp:go_activated_t_cell_proliferation	1	0.997871
GO_bp:go_circadian_sleep_wak...4	SET	20	-0.36639	-0.011549	0.18442	0.97651	GO_bp:go_circadian_sleep_wake_cycle_sleep	1	0.998864
GO_bp:go_coagulation	SET	337	0.015685	0.0020134	0.047239	0.36993	GO_bp:go_coagulation	1	0.997871
GO_bp:go_positive_regulation...794	SET	13	-0.13282	-0.003376	0.24989	0.70246	GO_bp:go_positive_regulation_of_t_cell_receptor_signaling_pathway	1	0.997871
GO_bp:go_regulation_of_t_cel...1	SET	308	-0.065002	-0.0079828	0.048624	0.90935	GO_bp:go_regulation_of_t_cell_activation	1	0.997871
GO_bp:go_nervous_system_proc...	SET	1365	-0.016267	-0.0040918	0.026249	0.73227	GO_bp:go_nervous_system_process	1	0.997871
GO_bp:go_leukocyte_tethering...	SET	25	-0.14841	-0.0052294	0.17659	0.79965	GO_bp:go_leukocyte_tethering_or_rolling	1	0.997871
GO_bp:go_detection_of_stimul...2	SET	478	-0.034546	-0.0052625	0.053869	0.73933	GO_bp:go_detection_of_stimulus_involved_in_sensory_perception	1	0.997871
GO_bp:go_sensory_perception_...1	SET	44	0.14115	0.0065953	0.15	0.17337	GO_bp:go_sensory_perception_of_bitter_taste	1	0.997871
GO_bp:go_detection_of_mechan...3	SET	12	-0.35017	-0.0085515	0.26208	0.90923	GO_bp:go_detection_of_mechanical_stimulus_involved_in_sensory_perception_of_pain	1	0.997871
GO_bp:go_mrna_transport	SET	148	0.15935	0.01362	0.070124	0.01154	GO_bp:go_mrna_transport	1	0.997871
GO_bp:go_chaperone_cofactor_...	SET	29	-0.065501	-0.0024856	0.14469	0.67461	GO_bp:go_chaperone_cofactor_dependent_protein_refolding	1	0.997871
GO_bp:go_regulation_of_dna_b...2	SET	414	-0.0085073	-0.001208	0.041445	0.58132	GO_bp:go_regulation_of_dna_binding_transcription_factor_activity	1	0.997871
GO_bp:go_positive_regulation...222	SET	260	-0.037801	-0.0042704	0.05173	0.76753	GO_bp:go_positive_regulation_of_dna_binding_transcription_factor_activity	1	0.997871
GO_bp:go_regulation_of_helic...	SET	14	-0.048146	-0.0012699	0.20788	0.59158	GO_bp:go_regulation_of_helicase_activity	1	0.997871
GO_bp:go_rna_polymerase_ii_p...	SET	26	-0.060245	-0.0021649	0.17742	0.6329	GO_bp:go_rna_polymerase_ii_preinitiation_complex_assembly	1	0.997871
GO_bp:go_nk_t_cell_activation	SET	12	-0.0093182	-0.00022756	0.21645	0.51717	GO_bp:go_nk_t_cell_activation	1	0.997871
GO_bp:go_negative_regulation...623	SET	16	0.27008	0.0076153	0.20715	0.096159	GO_bp:go_negative_regulation_of_smooth_muscle_cell_differentiation	1	0.997871
GO_bp:go_positive_regulation...747	SET	12	-0.25637	-0.0062608	0.22577	0.87192	GO_bp:go_positive_regulation_of_smooth_muscle_cell_differentiation	1	0.997871
GO_bp:go_import_into_nucleus	SET	152	-0.080886	-0.0070057	0.068503	0.88114	GO_bp:go_import_into_nucleus	1	0.997871
GO_bp:go_regulation_of_coenz...	SET	13	-0.12769	-0.0032457	0.1865	0.75323	GO_bp:go_regulation_of_coenzyme_metabolic_process	1	0.997871
GO_bp:go_protein_insertion_i...4	SET	46	0.1946	0.0092969	0.11238	0.041676	GO_bp:go_protein_insertion_into_mitochondrial_membrane	1	0.997871
GO_bp:go_sequestering_of_cal...	SET	126	-0.039445	-0.0031126	0.077696	0.69416	GO_bp:go_sequestering_of_calcium_ion	1	0.997871
GO_bp:go_establishment_of_rn...	SET	194	0.11957	0.011687	0.057849	0.01938	GO_bp:go_establishment_of_rna_localization	1	0.997871
GO_bp:go_regulation_of_lymph...1	SET	411	-0.086075	-0.012179	0.04278	0.97788	GO_bp:go_regulation_of_lymphocyte_activation	1	0.998899
GO_bp:go_negative_regulation...384	SET	140	-0.14374	-0.011952	0.075645	0.97129	GO_bp:go_negative_regulation_of_lymphocyte_activation	1	0.998864
GO_bp:go_positive_regulation...461	SET	264	-0.10344	-0.011774	0.05212	0.9764	GO_bp:go_positive_regulation_of_lymphocyte_activation	1	0.998864
GO_bp:go_regulation_of_rna_m...	SET	216	0.055958	0.0057683	0.056401	0.16057	GO_bp:go_regulation_of_rna_metabolic_process	1	0.997871
GO_bp:go_negative_regulation...600	SET	47	-0.21258	-0.010265	0.1243	0.95637	GO_bp:go_negative_regulation_of_rna_metabolic_process	1	0.997975
GO_bp:go_positive_regulation...724	SET	68	-0.034316	-0.0019921	0.10752	0.6252	GO_bp:go_positive_regulation_of_rna_metabolic_process	1	0.997871
GO_bp:go_protein_complex_oli...	SET	557	-0.016447	-0.0026991	0.036703	0.67296	GO_bp:go_protein_complex_oligomerization	1	0.997871
GO_bp:go_centrosome_separati...	SET	15	0.31124	0.0084975	0.20304	0.062653	GO_bp:go_centrosome_separation	1	0.997871
GO_bp:go_attachment_of_mitot...	SET	13	-0.36756	-0.0093424	0.20708	0.96204	GO_bp:go_attachment_of_mitotic_spindle_microtubules_to_kinetochore	1	0.998534
GO_bp:go_kinetochore_assembly	SET	16	0.3279	0.0092455	0.2277	0.07494	GO_bp:go_kinetochore_assembly	1	0.997871
GO_bp:go_regulation_of_neuro...19	SET	13	0.2148	0.0054598	0.26299	0.20704	GO_bp:go_regulation_of_neurotrophin_trk_receptor_signaling_pathway	1	0.997871
GO_bp:go_regulation_of_ubiqu...3	SET	51	0.054145	0.0027233	0.13454	0.34368	GO_bp:go_regulation_of_ubiquitin_protein_transferase_activity	1	0.997871
GO_bp:go_positive_regulation...859	SET	33	-0.067981	-0.0027517	0.17642	0.65001	GO_bp:go_positive_regulation_of_ubiquitin_protein_transferase_activity	1	0.997871
GO_bp:go_negative_regulation...708	SET	16	0.25627	0.0072258	0.22092	0.12303	GO_bp:go_negative_regulation_of_ubiquitin_protein_transferase_activity	1	0.997871
GO_bp:go_myoblast_proliferat...	SET	17	-0.090541	-0.0026314	0.19564	0.67824	GO_bp:go_myoblast_proliferation	1	0.997871
GO_bp:go_myoblast_migration	SET	13	-0.4161	-0.010576	0.22405	0.96835	GO_bp:go_myoblast_migration	1	0.998711
GO_bp:go_positive_regulation...768	SET	52	-0.18293	-0.0092904	0.12474	0.92873	GO_bp:go_positive_regulation_of_stress_fiber_assembly	1	0.997871
GO_bp:go_keratinocyte_migrat...	SET	20	-0.17529	-0.0055252	0.17736	0.8385	GO_bp:go_keratinocyte_migration	1	0.997871
GO_bp:go_regulation_of_kerat...2	SET	14	-0.36038	-0.0095054	0.21501	0.95313	GO_bp:go_regulation_of_keratinocyte_migration	1	0.997975
GO_bp:go_histone_h3_k9_methy...	SET	38	-0.11881	-0.0051597	0.12346	0.83204	GO_bp:go_histone_h3_k9_methylation	1	0.997871
GO_bp:go_negative_regulation...292	SET	12	-0.44641	-0.010902	0.19801	0.98791	GO_bp:go_negative_regulation_of_histone_h3_k9_methylation	1	0.998899
GO_bp:go_positive_regulation...354	SET	11	0.25471	0.0059557	0.2572	0.16101	GO_bp:go_positive_regulation_of_histone_h3_k9_methylation	1	0.997871
GO_bp:go_histamine_transport	SET	12	-0.11572	-0.002826	0.27331	0.664	GO_bp:go_histamine_transport	1	0.997871
GO_bp:go_establishment_of_or...	SET	490	-0.001654	-0.00025502	0.038125	0.5173	GO_bp:go_establishment_of_organelle_localization	1	0.997871
GO_bp:go_maintenance_of_orga...	SET	11	0.064796	0.0015151	0.21531	0.38173	GO_bp:go_maintenance_of_organelle_location	1	0.997871
GO_bp:go_regulation_of_killi...	SET	15	-0.036225	-0.00098901	0.21706	0.56627	GO_bp:go_regulation_of_killing_of_cells_of_other_organism	1	0.997871
GO_bp:go_positive_regulation...431	SET	12	0.010083	0.00024625	0.26013	0.48454	GO_bp:go_positive_regulation_of_killing_of_cells_of_other_organism	1	0.997871
GO_bp:go_nitric_oxide_syntha...	SET	18	-0.044717	-0.0013373	0.19643	0.59004	GO_bp:go_nitric_oxide_synthase_biosynthetic_process	1	0.997871
GO_bp:go_modification_of_mor...2	SET	109	-0.00018698	-1.3729e-05	0.075259	0.50099	GO_bp:go_modification_of_morphology_or_physiology_of_other_organism_involved_in_symbiotic_interaction	1	0.997871
GO_bp:go_entry_into_other_or...	SET	136	-0.016561	-0.0013574	0.065477	0.59984	GO_bp:go_entry_into_other_organism_involved_in_symbiotic_interaction	1	0.997871
GO_bp:go_disruption_by_host_...	SET	14	-0.3263	-0.0086066	0.21399	0.93633	GO_bp:go_disruption_by_host_of_symbiont_cells	1	0.997871
GO_bp:go_mitochondrial_depol...	SET	23	0.01248	0.00042184	0.16321	0.46952	GO_bp:go_mitochondrial_depolarization	1	0.997871
GO_bp:go_positive_regulation...299	SET	25	-0.18292	-0.0064458	0.16648	0.86406	GO_bp:go_positive_regulation_of_focal_adhesion_assembly	1	0.997871
GO_bp:go_establishment_of_pi...	SET	24	-0.091534	-0.0031603	0.16565	0.70972	GO_bp:go_establishment_of_pigment_granule_localization	1	0.997871
GO_bp:go_synaptic_transmissi...3	SET	45	-0.13766	-0.0065047	0.12833	0.85829	GO_bp:go_synaptic_transmission_gabaergic	1	0.997871
GO_bp:go_catecholamine_uptak...	SET	11	-0.014093	-0.00032953	0.24581	0.52286	GO_bp:go_catecholamine_uptake_involved_in_synaptic_transmission	1	0.997871
GO_bp:go_l_glutamate_import	SET	13	-0.26274	-0.0066783	0.31002	0.80164	GO_bp:go_l_glutamate_import	1	0.997871
GO_bp:go_negative_regulation...23	SET	12	0.11761	0.0028721	0.28586	0.34039	GO_bp:go_negative_regulation_of_amino_acid_transport	1	0.997871
GO_bp:go_xenobiotic_glucuron...	SET	11	-0.42511	-0.00994	0.43986	0.83309	GO_bp:go_xenobiotic_glucuronidation	1	0.997871
GO_bp:go_negative_regulation...81	SET	22	-0.085302	-0.0028199	0.16925	0.69286	GO_bp:go_negative_regulation_of_cardiac_muscle_tissue_growth	1	0.997871
GO_bp:go_neuroblast_division	SET	14	0.29038	0.0076591	0.23705	0.1103	GO_bp:go_neuroblast_division	1	0.997871
GO_bp:go_chloride_ion_homeos...	SET	13	-0.085579	-0.0021752	0.20413	0.66247	GO_bp:go_chloride_ion_homeostasis	1	0.997871
GO_bp:go_metal_ion_homeostas...	SET	644	0.003008	0.0005296	0.035516	0.46625	GO_bp:go_metal_ion_homeostasis	1	0.997871
GO_bp:go_response_to_hyperox...	SET	19	-0.1574	-0.0048359	0.19127	0.79471	GO_bp:go_response_to_hyperoxia	1	0.997871
GO_bp:go_radial_glial_cell_d...	SET	12	0.48726	0.011899	0.24418	0.023002	GO_bp:go_radial_glial_cell_differentiation	1	0.997871
GO_bp:go_roof_of_mouth_devel...	SET	89	0.18166	0.012059	0.092759	0.0251	GO_bp:go_roof_of_mouth_development	1	0.997871
GO_bp:go_cardiac_muscle_cell...9	SET	49	0.1706	0.0084112	0.1281	0.091472	GO_bp:go_cardiac_muscle_cell_proliferation	1	0.997871
GO_bp:go_negative_regulation...78	SET	13	-0.13565	-0.003448	0.23879	0.71501	GO_bp:go_negative_regulation_of_cardiac_muscle_cell_proliferation	1	0.997871
GO_bp:go_cardiac_muscle_cont...	SET	132	-0.082677	-0.0066764	0.076782	0.8592	GO_bp:go_cardiac_muscle_contraction	1	0.997871
GO_bp:go_synapse_maturation	SET	24	0.033941	0.0011719	0.17531	0.42325	GO_bp:go_synapse_maturation	1	0.997871
GO_bp:go_inhibitory_postsyna...	SET	17	0.15723	0.0045697	0.22839	0.24559	GO_bp:go_inhibitory_postsynaptic_potential	1	0.997871
GO_bp:go_positive_regulation...621	SET	12	0.30489	0.0074457	0.24952	0.11088	GO_bp:go_positive_regulation_of_phagocytosis_engulfment	1	0.997871
GO_bp:go_inner_ear_receptor_...2	SET	27	-0.15695	-0.0057473	0.14616	0.85855	GO_bp:go_inner_ear_receptor_cell_stereocilium_organization	1	0.997871
GO_bp:go_positive_regulation...639	SET	24	0.35734	0.012338	0.16749	0.01645	GO_bp:go_positive_regulation_of_posttranscriptional_gene_silencing	1	0.997871
GO_bp:go_negative_regulation...527	SET	14	-0.017892	-0.00047192	0.22094	0.53227	GO_bp:go_negative_regulation_of_posttranscriptional_gene_silencing	1	0.997871
GO_bp:go_regulation_of_dopam...1	SET	11	0.46664	0.010911	0.26216	0.037546	GO_bp:go_regulation_of_dopamine_receptor_signaling_pathway	1	0.997871
GO_bp:go_limb_bud_formation	SET	11	0.0029864	6.9828e-05	0.27445	0.49566	GO_bp:go_limb_bud_formation	1	0.997871
GO_bp:go_positive_regulation...309	SET	16	-0.3223	-0.0090877	0.2076	0.93972	GO_bp:go_positive_regulation_of_glial_cell_proliferation	1	0.997871
GO_bp:go_embryonic_skeletal_...2	SET	11	0.16405	0.0038357	0.28852	0.28483	GO_bp:go_embryonic_skeletal_joint_morphogenesis	1	0.997871
GO_bp:go_cilium_movement_inv...	SET	21	0.022962	0.00074163	0.17811	0.44871	GO_bp:go_cilium_movement_involved_in_cell_motility	1	0.997871
GO_bp:go_face_morphogenesis	SET	33	-0.015322	-0.00062019	0.1421	0.54293	GO_bp:go_face_morphogenesis	1	0.997871
GO_bp:go_positive_regulation...854	SET	12	-0.095437	-0.0023307	0.22225	0.66618	GO_bp:go_positive_regulation_of_type_i_interferon_mediated_signaling_pathway	1	0.997871
GO_bp:go_regulation_of_fc_re...	SET	11	0.12325	0.0028819	0.26262	0.31942	GO_bp:go_regulation_of_fc_receptor_mediated_stimulatory_signaling_pathway	1	0.997871
GO_bp:go_cardiac_muscle_cell...8	SET	11	-0.35631	-0.0083312	0.25999	0.91472	GO_bp:go_cardiac_muscle_cell_myoblast_differentiation	1	0.997871
GO_bp:go_regulation_of_smad_...2	SET	22	-0.24913	-0.0082357	0.17299	0.92508	GO_bp:go_regulation_of_smad_protein_signal_transduction	1	0.997871
GO_bp:go_positive_regulation...743	SET	12	-0.17944	-0.004382	0.25241	0.76142	GO_bp:go_positive_regulation_of_smad_protein_signal_transduction	1	0.997871
GO_bp:go_growth_hormone_rece...	SET	13	0.21803	0.0055419	0.2652	0.2055	GO_bp:go_growth_hormone_receptor_signaling_pathway_via_jak_stat	1	0.997871
GO_bp:go_bronchus_development	SET	11	0.17407	0.0040702	0.27678	0.2647	GO_bp:go_bronchus_development	1	0.997871
GO_bp:go_branching_involved_...4	SET	12	0.082267	0.0020091	0.23946	0.36559	GO_bp:go_branching_involved_in_prostate_gland_morphogenesis	1	0.997871
GO_bp:go_regulation_of_gastr...1	SET	12	-0.20645	-0.0050418	0.221	0.82488	GO_bp:go_regulation_of_gastric_acid_secretion	1	0.997871
GO_bp:go_epithelial_tube_mor...	SET	314	0.0075726	0.00093885	0.047926	0.43723	GO_bp:go_epithelial_tube_morphogenesis	1	0.997871
GO_bp:go_morphogenesis_of_an...2	SET	16	-0.0037866	-0.00010677	0.20326	0.50743	GO_bp:go_morphogenesis_of_an_epithelial_bud	1	0.997871
GO_bp:go_cell_fate_specifica...2	SET	11	0.1224	0.0028619	0.27081	0.32565	GO_bp:go_cell_fate_specification_involved_in_pattern_specification	1	0.997871
GO_bp:go_dichotomous_subdivi...1	SET	11	0.18612	0.0043518	0.2623	0.239	GO_bp:go_dichotomous_subdivision_of_an_epithelial_terminal_unit	1	0.997871
GO_bp:go_lateral_sprouting_f...	SET	13	0.05018	0.0012755	0.25985	0.42344	GO_bp:go_lateral_sprouting_from_an_epithelium	1	0.997871
GO_bp:go_tube_closure	SET	90	-0.029455	-0.0019662	0.091172	0.62668	GO_bp:go_tube_closure	1	0.997871
GO_bp:go_labyrinthine_layer_...3	SET	21	0.37853	0.012226	0.2064	0.03334	GO_bp:go_labyrinthine_layer_morphogenesis	1	0.997871
GO_bp:go_mammary_gland_alveo...	SET	19	0.024923	0.00076574	0.21861	0.45462	GO_bp:go_mammary_gland_alveolus_development	1	0.997871
GO_bp:go_epithelial_cell_pro...3	SET	11	0.034615	0.00080937	0.24231	0.4432	GO_bp:go_epithelial_cell_proliferation_involved_in_prostate_gland_development	1	0.997871
GO_bp:go_smoothened_signalin...2	SET	14	0.10155	0.0026786	0.24006	0.33614	GO_bp:go_smoothened_signaling_pathway_involved_in_dorsal_ventral_neural_tube_patterning	1	0.997871
GO_bp:go_establishment_of_bl...	SET	11	-0.15812	-0.0036971	0.28713	0.70907	GO_bp:go_establishment_of_blood_brain_barrier	1	0.997871
GO_bp:go_coronary_vasculatur...2	SET	16	-0.024139	-0.00068064	0.2271	0.54233	GO_bp:go_coronary_vasculature_morphogenesis	1	0.997871
GO_bp:go_endocrine_hormone_s...	SET	47	-0.05459	-0.0026361	0.12425	0.66979	GO_bp:go_endocrine_hormone_secretion	1	0.997871
GO_bp:go_dendritic_spine_mor...	SET	54	0.023608	0.0012217	0.11689	0.41997	GO_bp:go_dendritic_spine_morphogenesis	1	0.997871
GO_bp:go_positive_regulation...526	SET	47	0.073512	0.0035498	0.12682	0.28108	GO_bp:go_positive_regulation_of_mrna_catabolic_process	1	0.997871
GO_bp:go_regulation_of_cell_...25	SET	17	-0.017906	-0.00052041	0.20252	0.53523	GO_bp:go_regulation_of_cell_growth_involved_in_cardiac_muscle_cell_development	1	0.997871
GO_bp:go_myeloid_leukocyte_c...	SET	30	-0.032378	-0.0012497	0.13738	0.59316	GO_bp:go_myeloid_leukocyte_cytokine_production	1	0.997871
GO_bp:go_3_utr_mediated_mrna...1	SET	16	-0.10381	-0.0029271	0.24228	0.66584	GO_bp:go_3_utr_mediated_mrna_destabilization	1	0.997871
GO_bp:go_retina_vasculature_...2	SET	11	-0.057165	-0.0013366	0.27567	0.58214	GO_bp:go_retina_vasculature_morphogenesis_in_camera_type_eye	1	0.997871
GO_bp:go_cardiac_neural_cres...2	SET	11	0.21715	0.0050774	0.26572	0.20691	GO_bp:go_cardiac_neural_crest_cell_differentiation_involved_in_heart_development	1	0.997871
GO_bp:go_cell_proliferation_...5	SET	18	0.27741	0.0082959	0.22471	0.10851	GO_bp:go_cell_proliferation_involved_in_heart_morphogenesis	1	0.997871
GO_bp:go_determination_of_he...	SET	63	-0.10271	-0.0057398	0.1092	0.82652	GO_bp:go_determination_of_heart_left_right_asymmetry	1	0.997871
GO_bp:go_regulation_of_type_...3	SET	11	0.30119	0.0070423	0.22805	0.093314	GO_bp:go_regulation_of_type_b_pancreatic_cell_proliferation	1	0.997871
GO_bp:go_response_to_platele...1	SET	13	-0.21117	-0.0053675	0.27885	0.77556	GO_bp:go_response_to_platelet_aggregation_inhibitor	1	0.997871
GO_bp:go_axon_development	SET	505	0.016994	0.002659	0.037945	0.32713	GO_bp:go_axon_development	1	0.997871
GO_bp:go_calcium_ion_transme...3	SET	13	-0.071652	-0.0018212	0.22507	0.62489	GO_bp:go_calcium_ion_transmembrane_transport_via_high_voltage_gated_calcium_channel	1	0.997871
GO_bp:go_pri_mirna_transcrip...	SET	45	0.16794	0.0079356	0.13789	0.11163	GO_bp:go_pri_mirna_transcription_by_rna_polymerase_ii	1	0.997871
GO_bp:go_glycolytic_process_...	SET	26	0.2582	0.0092784	0.16618	0.060129	GO_bp:go_glycolytic_process_through_fructose_6_phosphate	1	0.997871
GO_bp:go_chaperone_mediated_...1	SET	16	0.21265	0.005996	0.23909	0.1869	GO_bp:go_chaperone_mediated_autophagy	1	0.997871
GO_bp:go_microtubule_organiz...1	SET	28	0.087706	0.0032705	0.15846	0.28997	GO_bp:go_microtubule_organizing_center_localization	1	0.997871
GO_bp:go_antimicrobial_humor...1	SET	69	-0.087593	-0.0051221	0.11866	0.76979	GO_bp:go_antimicrobial_humoral_immune_response_mediated_by_antimicrobial_peptide	1	0.997871
GO_bp:go_glial_cell_activati...	SET	45	0.0038593	0.00018236	0.11509	0.48663	GO_bp:go_glial_cell_activation	1	0.997871
GO_bp:go_selective_autophagy	SET	47	-0.0030532	-0.00014744	0.11034	0.51104	GO_bp:go_selective_autophagy	1	0.997871
GO_bp:go_process_utilizing_a...	SET	482	-0.0073509	-0.0011243	0.037368	0.57797	GO_bp:go_process_utilizing_autophagic_mechanism	1	0.997871
GO_bp:go_midbody_abscission	SET	17	0.053302	0.0015491	0.22745	0.40736	GO_bp:go_midbody_abscission	1	0.997871
GO_bp:go_meiosis_i_cell_cycl...	SET	117	-0.0036637	-0.00027864	0.075024	0.51947	GO_bp:go_meiosis_i_cell_cycle_process	1	0.997871
GO_bp:go_secondary_palate_de...	SET	24	0.037503	0.0012948	0.17467	0.415	GO_bp:go_secondary_palate_development	1	0.997871
GO_bp:go_regulation_of_small...2	SET	330	-0.016527	-0.0020997	0.045687	0.64123	GO_bp:go_regulation_of_small_molecule_metabolic_process	1	0.997871
GO_bp:go_positive_regulation...745	SET	96	0.031356	0.0021614	0.088894	0.36214	GO_bp:go_positive_regulation_of_small_molecule_metabolic_process	1	0.997871
GO_bp:go_negative_regulation...620	SET	69	0.11518	0.0067355	0.099962	0.12462	GO_bp:go_negative_regulation_of_small_molecule_metabolic_process	1	0.997871
GO_bp:go_positive_regulation...516	SET	17	0.41983	0.012202	0.17011	0.0067987	GO_bp:go_positive_regulation_of_mitotic_sister_chromatid_segregation	1	0.997871
GO_bp:go_regulation_of_progr...	SET	17	-0.41761	-0.012137	0.21566	0.97359	GO_bp:go_regulation_of_programmed_necrotic_cell_death	1	0.998864
GO_bp:go_negative_regulation...533	SET	12	-0.45558	-0.011126	0.24262	0.96978	GO_bp:go_negative_regulation_of_programmed_necrotic_cell_death	1	0.998864
GO_bp:go_intracellular_prote...1	SET	51	-0.078668	-0.0039568	0.11094	0.76087	GO_bp:go_intracellular_protein_transmembrane_transport	1	0.997871
GO_bp:go_protein_containing_...1	SET	1831	0.017576	0.0050564	0.020647	0.19731	GO_bp:go_protein_containing_complex_assembly	1	0.997871
GO_bp:go_neuron_cellular_hom...	SET	35	-0.27787	-0.011583	0.14339	0.97367	GO_bp:go_neuron_cellular_homeostasis	1	0.998864
GO_bp:go_proton_transporting...2	SET	11	0.17482	0.0040876	0.25057	0.24269	GO_bp:go_proton_transporting_two_sector_atpase_complex_assembly	1	0.997871
GO_bp:go_interleukin_6_media...	SET	19	0.035155	0.0010801	0.19566	0.4287	GO_bp:go_interleukin_6_mediated_signaling_pathway	1	0.997871
GO_bp:go_interleukin_27_medi...	SET	11	0.0064647	0.00015116	0.21582	0.48805	GO_bp:go_interleukin_27_mediated_signaling_pathway	1	0.997871
GO_bp:go_mitochondrial_trans...3	SET	91	-0.10712	-0.0071898	0.082511	0.9029	GO_bp:go_mitochondrial_translational_termination	1	0.997871
GO_bp:go_positive_regulation...511	SET	17	-0.10573	-0.003073	0.17453	0.72768	GO_bp:go_positive_regulation_of_mitochondrial_translation	1	0.997871
GO_bp:go_regulation_of_tooth...	SET	11	-0.18065	-0.0042239	0.23749	0.77656	GO_bp:go_regulation_of_tooth_mineralization	1	0.997871
GO_bp:go_establishment_of_pr...9	SET	18	0.0095066	0.0002843	0.19688	0.48074	GO_bp:go_establishment_of_protein_localization_to_telomere	1	0.997871
GO_bp:go_regulation_of_estab...2	SET	716	0.026963	0.0049965	0.031521	0.19617	GO_bp:go_regulation_of_establishment_of_protein_localization	1	0.997871
GO_bp:go_protein_auto_adp_ri...	SET	11	-0.16953	-0.0039639	0.30214	0.71263	GO_bp:go_protein_auto_adp_ribosylation	1	0.997871
GO_bp:go_thymocyte_apoptotic...	SET	18	-0.28919	-0.0086484	0.19501	0.93095	GO_bp:go_thymocyte_apoptotic_process	1	0.997871
GO_bp:go_mucus_secretion	SET	11	0.056238	0.001315	0.26325	0.41542	GO_bp:go_mucus_secretion	1	0.997871
GO_bp:go_peptidyl_serine_dep...	SET	18	0.025768	0.00077061	0.19757	0.44811	GO_bp:go_peptidyl_serine_dephosphorylation	1	0.997871
GO_bp:go_cornification	SET	112	-0.15898	-0.011832	0.10214	0.9402	GO_bp:go_cornification	1	0.997871
GO_bp:go_pyroptosis	SET	11	0.17803	0.0041627	0.20464	0.19217	GO_bp:go_pyroptosis	1	0.997871
GO_bp:go_extracellular_matri...2	SET	11	0.0052338	0.00012238	0.23413	0.49108	GO_bp:go_extracellular_matrix_constituent_secretion	1	0.997871
GO_bp:go_hepatocyte_differen...	SET	15	-0.14181	-0.0038716	0.25741	0.70915	GO_bp:go_hepatocyte_differentiation	1	0.997871
GO_bp:go_nucleotide_binding_...2	SET	13	-0.28842	-0.0073308	0.25617	0.86988	GO_bp:go_nucleotide_binding_oligomerization_domain_containing_2_signaling_pathway	1	0.997871
GO_bp:go_uterine_smooth_musc...	SET	11	-0.10637	-0.0024871	0.24387	0.66864	GO_bp:go_uterine_smooth_muscle_contraction	1	0.997871
GO_bp:go_leukocyte_aggregati...	SET	12	0.14566	0.0035572	0.24778	0.27832	GO_bp:go_leukocyte_aggregation	1	0.997871
GO_bp:go_thrombin_activated_...	SET	12	-0.37782	-0.0092268	0.24073	0.94172	GO_bp:go_thrombin_activated_receptor_signaling_pathway	1	0.997871
GO_bp:go_negative_regulation...469	SET	15	-0.36162	-0.0098728	0.2391	0.93477	GO_bp:go_negative_regulation_of_neuron_projection_regeneration	1	0.997871
GO_bp:go_cell_cell_adhesion_...1	SET	11	0.029397	0.00068736	0.25359	0.45386	GO_bp:go_cell_cell_adhesion_involved_in_gastrulation	1	0.997871
GO_bp:go_dendrite_self_avoid...	SET	16	0.001362	3.8403e-05	0.18315	0.49703	GO_bp:go_dendrite_self_avoidance	1	0.997871
GO_bp:go_centromeric_sister_...	SET	11	-0.4415	-0.010323	0.24678	0.96319	GO_bp:go_centromeric_sister_chromatid_cohesion	1	0.998534
GO_bp:go_response_to_interle...7	SET	14	-0.21503	-0.0056718	0.21813	0.83787	GO_bp:go_response_to_interleukin_2	1	0.997871
GO_bp:go_response_to_interle...2	SET	50	0.058811	0.0029289	0.10721	0.29165	GO_bp:go_response_to_interleukin_12	1	0.997871
GO_bp:go_response_to_interle...4	SET	14	0.2247	0.0059269	0.25285	0.18709	GO_bp:go_response_to_interleukin_15	1	0.997871
GO_bp:go_response_to_interle...6	SET	11	0.20109	0.0047019	0.21251	0.17202	GO_bp:go_response_to_interleukin_18	1	0.997871
GO_bp:go_histone_h3_k27_meth...	SET	19	-0.049421	-0.0015184	0.17684	0.61006	GO_bp:go_histone_h3_k27_methylation	1	0.997871
GO_bp:go_interleukin_35_medi...	SET	11	0.11947	0.0027935	0.23112	0.30261	GO_bp:go_interleukin_35_mediated_signaling_pathway	1	0.997871
GO_bp:go_inclusion_body_asse...	SET	23	0.030016	0.0010145	0.16204	0.42652	GO_bp:go_inclusion_body_assembly	1	0.997871
GO_bp:go_positive_regulation...657	SET	13	0.012776	0.00032473	0.17197	0.47039	GO_bp:go_positive_regulation_of_protein_exit_from_endoplasmic_reticulum	1	0.997871
GO_bp:go_transcription_prein...	SET	42	-0.0060015	-0.00027399	0.13313	0.51798	GO_bp:go_transcription_preinitiation_complex_assembly	1	0.997871
GO_bp:go_uv_damage_excision_...	SET	12	-0.15026	-0.0036696	0.21361	0.7591	GO_bp:go_uv_damage_excision_repair	1	0.997871
GO_bp:go_production_of_small...	SET	51	0.12682	0.0063784	0.12204	0.14937	GO_bp:go_production_of_small_rna_involved_in_gene_silencing_by_rna	1	0.997871
GO_bp:go_regulation_of_produ...2	SET	20	0.021078	0.00066439	0.18033	0.45348	GO_bp:go_regulation_of_production_of_small_rna_involved_in_gene_silencing_by_rna	1	0.997871
GO_bp:go_histone_h4_deacetyl...	SET	11	0.01062	0.00024831	0.24476	0.4827	GO_bp:go_histone_h4_deacetylation	1	0.997871
GO_bp:go_positive_regulation...628	SET	11	-0.41275	-0.0096508	0.24699	0.95264	GO_bp:go_positive_regulation_of_phospholipid_biosynthetic_process	1	0.997975
GO_bp:go_cellular_response_t...8	SET	66	-0.10573	-0.0060476	0.099327	0.85644	GO_bp:go_cellular_response_to_ammonium_ion	1	0.997871
GO_bp:go_cellular_response_t...22	SET	29	-0.097348	-0.0036942	0.17351	0.71262	GO_bp:go_cellular_response_to_copper_ion	1	0.997871
GO_bp:go_cellular_response_t...61	SET	11	0.046335	0.0010834	0.27332	0.43269	GO_bp:go_cellular_response_to_iron_ion	1	0.997871
GO_bp:go_cellular_response_t...74	SET	14	0.17423	0.0045955	0.20008	0.19195	GO_bp:go_cellular_response_to_manganese_ion	1	0.997871
GO_bp:go_skeletal_muscle_ace...	SET	12	-0.10771	-0.0026304	0.21766	0.68964	GO_bp:go_skeletal_muscle_acetylcholine_gated_channel_clustering	1	0.997871
GO_bp:go_cellular_response_t...40	SET	11	0.22124	0.005173	0.25199	0.18999	GO_bp:go_cellular_response_to_follicle_stimulating_hormone_stimulus	1	0.997871
GO_bp:go_cellular_response_t...94	SET	310	0.051385	0.0063307	0.048113	0.14276	GO_bp:go_cellular_response_to_peptide_hormone_stimulus	1	0.997871
GO_bp:go_cellular_response_t...72	SET	18	0.32437	0.0097003	0.17545	0.032255	GO_bp:go_cellular_response_to_low_density_lipoprotein_particle_stimulus	1	0.997871
GO_bp:go_cellular_response_t...100	SET	13	0.29579	0.0075184	0.25838	0.12616	GO_bp:go_cellular_response_to_purine_containing_compound	1	0.997871
GO_bp:go_cellular_response_t...124	SET	167	0.086343	0.0078357	0.066989	0.098723	GO_bp:go_cellular_response_to_xenobiotic_stimulus	1	0.997871
GO_bp:go_cellular_hyperosmot...	SET	12	-0.25224	-0.00616	0.23747	0.85592	GO_bp:go_cellular_hyperosmotic_response	1	0.997871
GO_bp:go_cellular_response_t...123	SET	12	-0.2393	-0.0058439	0.26164	0.81979	GO_bp:go_cellular_response_to_x_ray	1	0.997871
GO_bp:go_zinc_ion_transmembr...	SET	22	-0.14208	-0.004697	0.19096	0.77157	GO_bp:go_zinc_ion_transmembrane_transport	1	0.997871
GO_bp:go_transforming_growth...4	SET	36	0.1011	0.0042738	0.14083	0.23642	GO_bp:go_transforming_growth_factor_beta_production	1	0.997871
GO_bp:go_monocyte_chemotacti...	SET	14	-0.40037	-0.01056	0.2337	0.95665	GO_bp:go_monocyte_chemotactic_protein_1_production	1	0.997975
GO_bp:go_positive_regulation...328	SET	25	0.082268	0.0028989	0.17396	0.31814	GO_bp:go_positive_regulation_of_granulocyte_chemotaxis	1	0.997871
GO_bp:go_mononuclear_cell_mi...	SET	84	-0.046777	-0.003017	0.099668	0.68058	GO_bp:go_mononuclear_cell_migration	1	0.997871
GO_bp:go_positive_regulation...522	SET	23	0.12937	0.0043729	0.17881	0.23469	GO_bp:go_positive_regulation_of_mononuclear_cell_migration	1	0.997871
GO_bp:go_commissural_neuron_...	SET	12	-0.14035	-0.0034275	0.24817	0.71415	GO_bp:go_commissural_neuron_axon_guidance	1	0.997871
GO_bp:go_organism_emergence_...	SET	27	0.087042	0.0031873	0.16182	0.29532	GO_bp:go_organism_emergence_from_protective_structure	1	0.997871
GO_bp:go_striated_muscle_myo...	SET	11	-0.27427	-0.0064131	0.28888	0.82879	GO_bp:go_striated_muscle_myosin_thick_filament_assembly	1	0.997871
GO_bp:go_tumor_necrosis_fact...4	SET	141	-0.0042694	-0.00035625	0.069226	0.52459	GO_bp:go_tumor_necrosis_factor_superfamily_cytokine_production	1	0.997871
GO_bp:go_er_associated_misfo...	SET	12	0.26437	0.0064562	0.23897	0.13431	GO_bp:go_er_associated_misfolded_protein_catabolic_process	1	0.997871
GO_bp:go_endoplasmic_reticul...7	SET	16	0.14184	0.0039995	0.18821	0.22554	GO_bp:go_endoplasmic_reticulum_tubular_network_organization	1	0.997871
GO_bp:go_podosome_assembly	SET	19	-0.27272	-0.008379	0.18096	0.9341	GO_bp:go_podosome_assembly	1	0.997871
GO_bp:go_positive_regulation...637	SET	11	-0.23833	-0.0055725	0.24988	0.82989	GO_bp:go_positive_regulation_of_podosome_assembly	1	0.997871
GO_bp:go_response_to_catecho...	SET	38	0.28283	0.012283	0.13717	0.019616	GO_bp:go_response_to_catecholamine	1	0.997871
GO_bp:go_macrophage_apoptoti...	SET	11	0.18754	0.004385	0.3288	0.28422	GO_bp:go_macrophage_apoptotic_process	1	0.997871
GO_bp:go_renal_system_develo...	SET	291	-0.054288	-0.0064832	0.048869	0.86668	GO_bp:go_renal_system_development	1	0.997871
GO_bp:go_nephron_morphogenes...	SET	79	-0.066419	-0.0041549	0.092499	0.76363	GO_bp:go_nephron_morphogenesis	1	0.997871
GO_bp:go_glomerular_mesangiu...	SET	14	0.14575	0.0038444	0.22108	0.25486	GO_bp:go_glomerular_mesangium_development	1	0.997871
GO_bp:go_cell_proliferation_...6	SET	20	0.061919	0.0019518	0.17689	0.36315	GO_bp:go_cell_proliferation_involved_in_kidney_development	1	0.997871
GO_bp:go_nephron_tubule_epit...	SET	14	0.24623	0.0064946	0.24489	0.15735	GO_bp:go_nephron_tubule_epithelial_cell_differentiation	1	0.997871
GO_bp:go_metanephric_tubule_...2	SET	11	-0.11429	-0.0026724	0.24547	0.67925	GO_bp:go_metanephric_tubule_morphogenesis	1	0.997871
GO_bp:go_metanephric_glomeru...2	SET	16	-0.25973	-0.0073233	0.19824	0.90492	GO_bp:go_metanephric_glomerulus_development	1	0.997871
GO_bp:go_metanephric_nephron...2	SET	23	-0.24636	-0.008327	0.17122	0.9249	GO_bp:go_metanephric_nephron_epithelium_development	1	0.997871
GO_bp:go_glomerular_epitheli...1	SET	11	-0.33043	-0.0077261	0.21054	0.94171	GO_bp:go_glomerular_epithelial_cell_development	1	0.997871
GO_bp:go_glomerular_epitheli...2	SET	16	-0.15227	-0.0042933	0.18784	0.7912	GO_bp:go_glomerular_epithelial_cell_differentiation	1	0.997871
GO_bp:go_chaperone_mediated_...4	SET	11	0.29726	0.0069505	0.24102	0.10874	GO_bp:go_chaperone_mediated_protein_transport	1	0.997871
GO_bp:go_response_to_anesthe...	SET	72	-0.10709	-0.0063962	0.099185	0.85984	GO_bp:go_response_to_anesthetic	1	0.997871
GO_bp:go_cardiovascular_syst...	SET	692	0.035678	0.0065035	0.032306	0.13472	GO_bp:go_cardiovascular_system_development	1	0.997871
GO_bp:go_microtubule_anchori...3	SET	12	-0.20593	-0.0050291	0.23772	0.80683	GO_bp:go_microtubule_anchoring_at_microtubule_organizing_center	1	0.997871
GO_bp:go_signal_transduction...5	SET	73	-0.032339	-0.0019449	0.094939	0.63331	GO_bp:go_signal_transduction_involved_in_cell_cycle_checkpoint	1	0.997871
GO_bp:go_signal_transduction...6	SET	13	-0.057469	-0.0014607	0.2224	0.60195	GO_bp:go_signal_transduction_involved_in_g2_dna_damage_checkpoint	1	0.997871
GO_bp:go_seminiferous_tubule...	SET	12	-0.098951	-0.0024165	0.21824	0.67487	GO_bp:go_seminiferous_tubule_development	1	0.997871
GO_bp:go_pyridine_containing...2	SET	40	0.13688	0.0060986	0.1228	0.13252	GO_bp:go_pyridine_containing_compound_metabolic_process	1	0.997871
GO_bp:go_t_helper_17_type_im...	SET	27	0.036651	0.0013421	0.18029	0.41945	GO_bp:go_t_helper_17_type_immune_response	1	0.997871
GO_bp:go_t_helper_17_cell_li...	SET	12	0.20896	0.0051031	0.27998	0.22774	GO_bp:go_t_helper_17_cell_lineage_commitment	1	0.997871
GO_bp:go_chemokine_c_x_c_mot...	SET	12	0.019821	0.00048405	0.20324	0.46116	GO_bp:go_chemokine_c_x_c_motif_ligand_2_production	1	0.997871
GO_bp:go_liver_morphogenesis	SET	17	0.00037912	1.1018e-05	0.17588	0.49914	GO_bp:go_liver_morphogenesis	1	0.997871
GO_bp:go_endothelial_cell_ap...	SET	55	-0.040244	-0.0021018	0.10869	0.64441	GO_bp:go_endothelial_cell_apoptotic_process	1	0.997871
GO_bp:go_neurotransmitter_ga...	SET	12	-0.2015	-0.0049209	0.26733	0.77449	GO_bp:go_neurotransmitter_gated_ion_channel_clustering	1	0.997871
GO_bp:go_clathrin_dependent_...	SET	40	-0.11056	-0.004926	0.12394	0.81381	GO_bp:go_clathrin_dependent_endocytosis	1	0.997871
GO_bp:go_interleukin_6_secre...	SET	38	-0.036599	-0.0015895	0.12904	0.61165	GO_bp:go_interleukin_6_secretion	1	0.997871
GO_bp:go_interleukin_8_secre...	SET	28	-0.11887	-0.0044324	0.18565	0.739	GO_bp:go_interleukin_8_secretion	1	0.997871
GO_bp:go_interferon_gamma_se...	SET	18	-0.27107	-0.0081064	0.23927	0.87137	GO_bp:go_interferon_gamma_secretion	1	0.997871
GO_bp:go_protein_localizatio...39	SET	250	-0.060673	-0.0067228	0.051339	0.88135	GO_bp:go_protein_localization_to_plasma_membrane	1	0.997871
GO_bp:go_lamellipodium_morph...	SET	17	-0.4445	-0.012919	0.18926	0.99057	GO_bp:go_lamellipodium_morphogenesis	1	0.998899
GO_bp:go_eosinophil_migration	SET	24	-0.13115	-0.004528	0.20015	0.74384	GO_bp:go_eosinophil_migration	1	0.997871
GO_bp:go_mrna_methylation	SET	14	0.011513	0.00030366	0.19871	0.4769	GO_bp:go_mrna_methylation	1	0.997871
GO_bp:go_regulation_of_ferti...	SET	26	0.057504	0.0020664	0.1495	0.35026	GO_bp:go_regulation_of_fertilization	1	0.997871
GO_bp:go_cardiac_muscle_cell...2	SET	50	-0.07667	-0.0038183	0.11664	0.7445	GO_bp:go_cardiac_muscle_cell_action_potential_involved_in_contraction	1	0.997871
GO_bp:go_membrane_repolariza...2	SET	25	-0.036059	-0.0012706	0.16643	0.58576	GO_bp:go_membrane_repolarization_during_action_potential	1	0.997871
GO_bp:go_atrial_cardiac_musc...2	SET	19	-0.085785	-0.0026357	0.18763	0.67623	GO_bp:go_atrial_cardiac_muscle_cell_to_av_node_cell_signaling	1	0.997871
GO_bp:go_cell_communication_...2	SET	24	-0.34193	-0.011806	0.17407	0.97524	GO_bp:go_cell_communication_by_electrical_coupling_involved_in_cardiac_conduction	1	0.998864
GO_bp:go_av_node_cell_to_bun...	SET	11	-0.23624	-0.0055239	0.24193	0.83558	GO_bp:go_av_node_cell_to_bundle_of_his_cell_communication	1	0.997871
GO_bp:go_g_protein_coupled_r...4	SET	11	-0.25939	-0.006065	0.26877	0.83274	GO_bp:go_g_protein_coupled_receptor_signaling_pathway_involved_in_heart_process	1	0.997871
GO_bp:go_tubulin_deacetylati...	SET	11	-0.046158	-0.0010793	0.21838	0.5837	GO_bp:go_tubulin_deacetylation	1	0.997871
GO_bp:go_positive_regulation...131	SET	21	-0.037144	-0.0011997	0.17452	0.58427	GO_bp:go_positive_regulation_of_cell_migration_involved_in_sprouting_angiogenesis	1	0.997871
GO_bp:go_negative_regulation...117	SET	15	0.047132	0.0012868	0.23624	0.42093	GO_bp:go_negative_regulation_of_cell_migration_involved_in_sprouting_angiogenesis	1	0.997871
GO_bp:go_regulation_of_ribos...	SET	14	0.062831	0.0016573	0.23919	0.3964	GO_bp:go_regulation_of_ribosome_biogenesis	1	0.997871
GO_bp:go_foam_cell_different...	SET	36	-0.014468	-0.00061161	0.14015	0.54111	GO_bp:go_foam_cell_differentiation	1	0.997871
GO_bp:go_negative_regulation...311	SET	11	-0.01234	-0.00028854	0.23801	0.52067	GO_bp:go_negative_regulation_of_inclusion_body_assembly	1	0.997871
GO_bp:go_regulation_of_prote...16	SET	12	0.055717	0.0013607	0.26524	0.41681	GO_bp:go_regulation_of_protein_deubiquitination	1	0.997871
GO_bp:go_copii_coated_vesicl...2	SET	14	0.085573	0.0022571	0.18887	0.32525	GO_bp:go_copii_coated_vesicle_cargo_loading	1	0.997871
GO_bp:go_copii_coated_vesicl...1	SET	71	-0.06918	-0.0041034	0.10476	0.74548	GO_bp:go_copii_coated_vesicle_budding	1	0.997871
GO_bp:go_membrane_fission	SET	11	0.35792	0.0083689	0.23605	0.064729	GO_bp:go_membrane_fission	1	0.997871
GO_bp:go_establishment_of_pr...5	SET	18	0.21349	0.0063844	0.16408	0.096622	GO_bp:go_establishment_of_protein_localization_to_mitochondrial_membrane	1	0.997871
GO_bp:go_regulation_of_sphin...	SET	14	-0.090768	-0.0023941	0.21921	0.66059	GO_bp:go_regulation_of_sphingolipid_biosynthetic_process	1	0.997871
GO_bp:go_establishment_of_pl...1	SET	15	-0.12222	-0.0033368	0.20232	0.7271	GO_bp:go_establishment_of_planar_polarity_involved_in_neural_tube_closure	1	0.997871
GO_bp:go_positive_regulation...312	SET	11	-0.11055	-0.002585	0.25866	0.66546	GO_bp:go_positive_regulation_of_glomerulus_development	1	0.997871
GO_bp:go_chemokine_secretion	SET	18	-0.14834	-0.0044361	0.17423	0.80272	GO_bp:go_chemokine_secretion	1	0.997871
GO_bp:go_positive_regulation...161	SET	15	-0.16938	-0.0046244	0.19081	0.81265	GO_bp:go_positive_regulation_of_chemokine_secretion	1	0.997871
GO_bp:go_regulation_of_pepti...2	SET	205	0.010661	0.0010709	0.057765	0.42679	GO_bp:go_regulation_of_peptide_hormone_secretion	1	0.997871
GO_bp:go_positive_regulation...613	SET	94	-0.064356	-0.0043898	0.08366	0.77912	GO_bp:go_positive_regulation_of_peptide_hormone_secretion	1	0.997871
GO_bp:go_negative_regulation...506	SET	45	-0.09626	-0.0045485	0.11956	0.78962	GO_bp:go_negative_regulation_of_peptide_hormone_secretion	1	0.997871
GO_bp:go_regulation_of_methy...	SET	13	-0.39806	-0.010118	0.23034	0.95801	GO_bp:go_regulation_of_methylation_dependent_chromatin_silencing	1	0.99823
GO_bp:go_negative_regulation...525	SET	11	0.26807	0.0062681	0.26358	0.15458	GO_bp:go_negative_regulation_of_platelet_aggregation	1	0.997871
GO_bp:go_positive_regulation...108	SET	13	-0.065438	-0.0016633	0.21169	0.62138	GO_bp:go_positive_regulation_of_cell_aging	1	0.997871
GO_bp:go_catecholamine_uptake	SET	16	0.15666	0.0044173	0.20877	0.22651	GO_bp:go_catecholamine_uptake	1	0.997871
GO_bp:go_mitochondrial_trna_...2	SET	12	0.1514	0.0036975	0.31231	0.31391	GO_bp:go_mitochondrial_trna_processing	1	0.997871
GO_bp:go_telomeric_loop_disa...	SET	11	-0.26962	-0.0063044	0.31015	0.80767	GO_bp:go_telomeric_loop_disassembly	1	0.997871
GO_bp:go_telomerase_rna_loca...	SET	19	0.10058	0.0030902	0.1773	0.28527	GO_bp:go_telomerase_rna_localization	1	0.997871
GO_bp:go_immunological_memor...2	SET	11	-0.49807	-0.011646	0.26132	0.97167	GO_bp:go_immunological_memory_process	1	0.998864
GO_bp:go_dendritic_spine_mai...	SET	19	0.081094	0.0024915	0.19648	0.33991	GO_bp:go_dendritic_spine_maintenance	1	0.997871
GO_bp:go_ncrna_export_from_n...	SET	39	-0.12004	-0.0052814	0.11858	0.8443	GO_bp:go_ncrna_export_from_nucleus	1	0.997871
GO_bp:go_presynaptic_membran...2	SET	11	0.2225	0.0052024	0.29023	0.22166	GO_bp:go_presynaptic_membrane_organization	1	0.997871
GO_bp:go_synaptic_vesicle_cl...	SET	14	0.22141	0.0058401	0.26784	0.20422	GO_bp:go_synaptic_vesicle_clustering	1	0.997871
GO_bp:go_postsynaptic_membra...1	SET	11	0.38937	0.0091043	0.28482	0.085808	GO_bp:go_postsynaptic_membrane_assembly	1	0.997871
GO_bp:go_postsynaptic_densit...1	SET	18	0.050273	0.0015034	0.21495	0.40754	GO_bp:go_postsynaptic_density_assembly	1	0.997871
GO_bp:go_receptor_localizati...2	SET	53	0.040056	0.0020537	0.12725	0.37647	GO_bp:go_receptor_localization_to_synapse	1	0.997871
GO_bp:go_mesenchymal_cell_ap...	SET	13	0.10845	0.0027566	0.2598	0.33818	GO_bp:go_mesenchymal_cell_apoptotic_process	1	0.997871
GO_bp:go_ruffle_assembly	SET	42	0.21961	0.010026	0.12235	0.036338	GO_bp:go_ruffle_assembly	1	0.997871
GO_bp:go_negative_regulation...681	SET	12	0.073485	0.0017946	0.21323	0.36519	GO_bp:go_negative_regulation_of_transcription_from_rna_polymerase_ii_promoter_in_response_to_stress	1	0.997871
GO_bp:go_amyloid_beta_cleara...1	SET	31	-0.056268	-0.0022076	0.13512	0.66145	GO_bp:go_amyloid_beta_clearance	1	0.997871
GO_bp:go_programmed_necrotic...	SET	39	-0.19809	-0.0087153	0.12652	0.94129	GO_bp:go_programmed_necrotic_cell_death	1	0.997871
GO_bp:go_plasma_membrane_tub...	SET	22	-0.16901	-0.0055872	0.1572	0.85883	GO_bp:go_plasma_membrane_tubulation	1	0.997871
GO_bp:go_response_to_antineo...	SET	93	0.073232	0.0049687	0.084225	0.1923	GO_bp:go_response_to_antineoplastic_agent	1	0.997871
GO_bp:go_response_to_antimet...	SET	12	-0.30851	-0.0075341	0.22088	0.91874	GO_bp:go_response_to_antimetabolite	1	0.997871
GO_bp:go_zymogen_inhibition	SET	11	0.10501	0.0024553	0.22435	0.31987	GO_bp:go_zymogen_inhibition	1	0.997871
GO_bp:go_mitochondrial_outer...	SET	54	0.016958	0.0008776	0.11106	0.43932	GO_bp:go_mitochondrial_outer_membrane_permeabilization	1	0.997871
GO_bp:go_autophagosome_matur...	SET	37	-0.021283	-0.00091207	0.14773	0.55727	GO_bp:go_autophagosome_maturation	1	0.997871
GO_bp:go_response_to_broncho...	SET	53	-0.1175	-0.0060245	0.11844	0.83943	GO_bp:go_response_to_bronchodilator	1	0.997871
GO_bp:go_protein_maturation_...2	SET	15	0.061497	0.001679	0.17387	0.36178	GO_bp:go_protein_maturation_by_iron_sulfur_cluster_transfer	1	0.997871
GO_bp:go_supramolecular_fibe...	SET	641	0.021433	0.0037651	0.033482	0.26105	GO_bp:go_supramolecular_fiber_organization	1	0.997871
GO_bp:go_programmed_cell_dea...1	SET	11	-0.044591	-0.0010426	0.21769	0.58115	GO_bp:go_programmed_cell_death_in_response_to_reactive_oxygen_species	1	0.997871
GO_bp:go_dendrite_extension	SET	33	0.24774	0.010028	0.1592	0.059843	GO_bp:go_dendrite_extension	1	0.997871
GO_bp:go_protein_localizatio...30	SET	13	0.3256	0.0082761	0.22164	0.070916	GO_bp:go_protein_localization_to_non_motile_cilium	1	0.997871
GO_bp:go_stress_response_to_...	SET	16	-0.38441	-0.010839	0.28318	0.91268	GO_bp:go_stress_response_to_metal_ion	1	0.997871
GO_bp:go_mast_cell_migration	SET	13	0.22309	0.0056705	0.26329	0.19842	GO_bp:go_mast_cell_migration	1	0.997871
GO_bp:go_calcium_ion_transme...1	SET	136	-0.00010602	-8.689e-06	0.076132	0.50056	GO_bp:go_calcium_ion_transmembrane_import_into_cytosol	1	0.997871
GO_bp:go_potassium_ion_expor...	SET	17	-0.0083141	-0.00024164	0.19747	0.51679	GO_bp:go_potassium_ion_export_across_plasma_membrane	1	0.997871
GO_bp:go_receptor_signaling_...	SET	153	-0.080262	-0.0069743	0.070506	0.87251	GO_bp:go_receptor_signaling_pathway_via_stat	1	0.997871
GO_bp:go_ciliary_basal_body_...	SET	95	0.18156	0.012449	0.085374	0.016735	GO_bp:go_ciliary_basal_body_plasma_membrane_docking	1	0.997871
GO_bp:go_calcineurin_mediate...	SET	45	0.045983	0.0021728	0.1274	0.35907	GO_bp:go_calcineurin_mediated_signaling	1	0.997871
GO_bp:go_positive_regulation...69	SET	58	-0.11832	-0.0063454	0.11668	0.84472	GO_bp:go_positive_regulation_of_blood_vessel_diameter	1	0.997871
GO_bp:go_negative_regulation...59	SET	80	-0.10205	-0.0064237	0.097036	0.85351	GO_bp:go_negative_regulation_of_blood_vessel_diameter	1	0.997871
GO_bp:go_detection_of_extern...	SET	18	-0.16091	-0.0048121	0.20573	0.78293	GO_bp:go_detection_of_external_biotic_stimulus	1	0.997871
GO_bp:go_cation_transmembran...	SET	819	-0.018279	-0.003613	0.03023	0.72729	GO_bp:go_cation_transmembrane_transport	1	0.997871
GO_bp:go_inorganic_anion_tra...1	SET	109	0.096562	0.0070899	0.082739	0.1216	GO_bp:go_inorganic_anion_transmembrane_transport	1	0.997871
GO_bp:go_regulation_of_synap...12	SET	114	-0.0053305	-0.00040021	0.078518	0.52706	GO_bp:go_regulation_of_synaptic_vesicle_cycle	1	0.997871
GO_bp:go_postsynaptic_specia...1	SET	22	0.03737	0.0012354	0.19301	0.42324	GO_bp:go_postsynaptic_specialization_assembly	1	0.997871
GO_bp:go_sodium_ion_import_a...	SET	15	-0.23763	-0.0064876	0.23414	0.84491	GO_bp:go_sodium_ion_import_across_plasma_membrane	1	0.997871
GO_bp:go_import_across_plasm...	SET	114	0.083955	0.0063033	0.084926	0.16145	GO_bp:go_import_across_plasma_membrane	1	0.997871
GO_bp:go_response_to_interle...11	SET	40	0.10377	0.0046237	0.14181	0.23215	GO_bp:go_response_to_interleukin_7	1	0.997871
GO_bp:go_response_to_mitocho...	SET	20	0.10206	0.0032172	0.15074	0.24918	GO_bp:go_response_to_mitochondrial_depolarisation	1	0.997871
GO_bp:go_mrna_cleavage_invol...	SET	13	-0.059325	-0.0015079	0.23014	0.60171	GO_bp:go_mrna_cleavage_involved_in_mrna_processing	1	0.997871
GO_bp:go_neurotransmitter_re...4	SET	23	-0.056537	-0.001911	0.17045	0.62994	GO_bp:go_neurotransmitter_reuptake	1	0.997871
GO_bp:go_intestinal_lipid_ab...	SET	16	-0.15798	-0.0044545	0.21336	0.77048	GO_bp:go_intestinal_lipid_absorption	1	0.997871
GO_bp:go_vesicle_mediated_tr...3	SET	92	0.078015	0.0052648	0.089888	0.19273	GO_bp:go_vesicle_mediated_transport_to_the_plasma_membrane	1	0.997871
GO_bp:go_postsynaptic_neurot...	SET	19	0.032491	0.00099824	0.18792	0.43137	GO_bp:go_postsynaptic_neurotransmitter_receptor_internalization	1	0.997871
GO_bp:go_membrane_repolariza...4	SET	14	0.11196	0.0029532	0.20882	0.29592	GO_bp:go_membrane_repolarization_during_ventricular_cardiac_muscle_cell_action_potential	1	0.997871
GO_bp:go_axonal_transport	SET	53	0.17465	0.0089542	0.12086	0.074238	GO_bp:go_axonal_transport	1	0.997871
GO_bp:go_regulation_of_posts...7	SET	13	-0.41828	-0.010632	0.24047	0.95901	GO_bp:go_regulation_of_postsynaptic_neurotransmitter_receptor_activity	1	0.99823
GO_bp:go_vesicle_mediated_tr...2	SET	203	0.014721	0.0014715	0.060376	0.40369	GO_bp:go_vesicle_mediated_transport_in_synapse	1	0.997871
GO_bp:go_modification_of_pos...2	SET	15	0.23237	0.006344	0.2018	0.12478	GO_bp:go_modification_of_postsynaptic_structure	1	0.997871
GO_bp:go_postsynapse_assembly	SET	31	0.11154	0.0043759	0.16129	0.24463	GO_bp:go_postsynapse_assembly	1	0.997871
GO_bp:go_regulation_of_posts...4	SET	66	-0.058999	-0.0033745	0.10707	0.70919	GO_bp:go_regulation_of_postsynaptic_membrane_neurotransmitter_receptor_levels	1	0.997871
GO_bp:go_postsynaptic_specia...2	SET	35	0.15214	0.0063416	0.15338	0.16062	GO_bp:go_postsynaptic_specialization_organization	1	0.997871
GO_bp:go_trna_5_end_processi...	SET	17	0.079102	0.002299	0.22774	0.36417	GO_bp:go_trna_5_end_processing	1	0.997871
GO_bp:go_atp_hydrolysis_coup...1	SET	58	0.053352	0.0028612	0.10944	0.31296	GO_bp:go_atp_hydrolysis_coupled_cation_transmembrane_transport	1	0.997871
GO_bp:go_regulation_of_posts...8	SET	13	-0.25869	-0.0065753	0.2367	0.86277	GO_bp:go_regulation_of_postsynaptic_neurotransmitter_receptor_internalization	1	0.997871
GO_bp:go_regulation_of_posts...9	SET	14	0.14345	0.0037838	0.22488	0.26177	GO_bp:go_regulation_of_postsynaptic_specialization_assembly	1	0.997871
GO_bp:go_postsynaptic_modula...	SET	17	-0.080494	-0.0023394	0.18513	0.66814	GO_bp:go_postsynaptic_modulation_of_chemical_synaptic_transmission	1	0.997871
GO_bp:go_presynaptic_modulat...	SET	14	-0.10075	-0.0026575	0.26438	0.64843	GO_bp:go_presynaptic_modulation_of_chemical_synaptic_transmission	1	0.997871
GO_bp:go_presynapse_organiza...	SET	46	0.12503	0.005973	0.13244	0.17259	GO_bp:go_presynapse_organization	1	0.997871
GO_bp:go_postsynapse_organiz...	SET	159	0.030984	0.0027442	0.066692	0.32112	GO_bp:go_postsynapse_organization	1	0.997871
GO_bp:go_regulation_of_presy...1	SET	32	0.11281	0.0044965	0.15768	0.23718	GO_bp:go_regulation_of_presynapse_organization	1	0.997871
GO_bp:go_regulation_of_posts...1	SET	97	-0.011331	-0.00078504	0.085202	0.5529	GO_bp:go_regulation_of_postsynapse_organization	1	0.997871
GO_bp:go_regulation_of_trans...1	SET	432	-0.020945	-0.0030368	0.040834	0.69599	GO_bp:go_regulation_of_trans_synaptic_signaling	1	0.997871
GO_bp:go_regulation_of_presy...2	SET	17	-0.19652	-0.0057115	0.21249	0.82247	GO_bp:go_regulation_of_presynaptic_cytosolic_calcium_ion_concentration	1	0.997871
GO_bp:go_trans_synaptic_sign...3	SET	12	0.066661	0.0016279	0.22525	0.38364	GO_bp:go_trans_synaptic_signaling_modulating_synaptic_transmission	1	0.997871
GO_bp:go_maintenance_of_syna...	SET	15	0.1498	0.0040898	0.20644	0.23404	GO_bp:go_maintenance_of_synapse_structure	1	0.997871
GO_bp:go_synaptic_membrane_a...	SET	28	0.0048206	0.00017975	0.1773	0.48915	GO_bp:go_synaptic_membrane_adhesion	1	0.997871
GO_bp:go_modification_of_syn...	SET	21	0.26819	0.0086623	0.17478	0.062471	GO_bp:go_modification_of_synaptic_structure	1	0.997871
GO_bp:go_chemical_synaptic_t...	SET	108	0.048977	0.0035796	0.081973	0.2751	GO_bp:go_chemical_synaptic_transmission_postsynaptic	1	0.997871
GO_bp:go_inorganic_ion_impor...	SET	83	0.059698	0.0038274	0.097934	0.27108	GO_bp:go_inorganic_ion_import_across_plasma_membrane	1	0.997871
GO_bp:go_neurotransmitter_re...1	SET	26	-0.089966	-0.0032329	0.16771	0.70417	GO_bp:go_neurotransmitter_receptor_internalization	1	0.997871
GO_bp:go_cardiac_muscle_cell...7	SET	35	0.13317	0.0055511	0.12806	0.14919	GO_bp:go_cardiac_muscle_cell_membrane_repolarization	1	0.997871
GO_bp:go_ventricular_cardiac...4	SET	25	0.15849	0.0055849	0.14432	0.13607	GO_bp:go_ventricular_cardiac_muscle_cell_membrane_repolarization	1	0.997871
GO_bp:go_protein_transport_w...2	SET	46	-0.045502	-0.0021738	0.12835	0.63852	GO_bp:go_protein_transport_within_plasma_membrane	1	0.997871
GO_bp:go_endosome_to_plasma_...	SET	11	-0.16895	-0.0039504	0.26914	0.7349	GO_bp:go_endosome_to_plasma_membrane_protein_transport	1	0.997871
GO_bp:go_axo_dendritic_prote...	SET	13	-0.18466	-0.0046935	0.2042	0.81707	GO_bp:go_axo_dendritic_protein_transport	1	0.997871
GO_bp:go_signal_release_from...	SET	169	-0.027944	-0.0025509	0.065601	0.66493	GO_bp:go_signal_release_from_synapse	1	0.997871
GO_bp:go_neurotransmitter_re...2	SET	21	-0.020954	-0.0006768	0.19409	0.54299	GO_bp:go_neurotransmitter_receptor_localization_to_postsynaptic_specialization_membrane	1	0.997871
GO_bp:go_vascular_endothelia...1	SET	18	-0.17203	-0.0051445	0.16382	0.85315	GO_bp:go_vascular_endothelial_cell_proliferation	1	0.997871
GO_bp:go_neuron_projection_o...	SET	83	0.044627	0.0028612	0.093434	0.31646	GO_bp:go_neuron_projection_organization	1	0.997871
GO_bp:go_regulation_of_calci...2	SET	34	-0.13119	-0.0053897	0.15381	0.80314	GO_bp:go_regulation_of_calcineurin_mediated_signaling	1	0.997871
GO_bp:go_negative_regulation...66	SET	14	-0.19047	-0.0050239	0.23689	0.7893	GO_bp:go_negative_regulation_of_calcineurin_mediated_signaling	1	0.997871
GO_bp:go_positive_regulation...78	SET	17	-0.038568	-0.0011209	0.22212	0.56892	GO_bp:go_positive_regulation_of_calcineurin_mediated_signaling	1	0.997871
GO_bp:go_regulation_of_adeny...2	SET	12	-0.013278	-0.00032426	0.22901	0.52312	GO_bp:go_regulation_of_adenylate_cyclase_activating_g_protein_coupled_receptor_signaling_pathway	1	0.997871
GO_bp:go_aminoacyl_trna_meta...	SET	11	-0.16235	-0.003796	0.23936	0.75119	GO_bp:go_aminoacyl_trna_metabolism_involved_in_translational_fidelity	1	0.997871
GO_bp:go_regulation_of_actom...	SET	88	-0.027558	-0.001819	0.091478	0.61839	GO_bp:go_regulation_of_actomyosin_structure_organization	1	0.997871
GO_bp:go_regulation_of_actin...5	SET	251	0.086995	0.0096585	0.054333	0.054684	GO_bp:go_regulation_of_actin_filament_organization	1	0.997871
GO_bp:go_positive_regulation...32	SET	82	-0.015195	-0.00096834	0.096346	0.56266	GO_bp:go_positive_regulation_of_animal_organ_morphogenesis	1	0.997871
GO_bp:go_negative_regulation...28	SET	33	0.054735	0.0022155	0.13715	0.34491	GO_bp:go_negative_regulation_of_animal_organ_morphogenesis	1	0.997871
GO_bp:go_negative_regulation...522	SET	23	0.23839	0.0080577	0.18346	0.096916	GO_bp:go_negative_regulation_of_plasma_membrane_bounded_cell_projection_assembly	1	0.997871
GO_bp:go_positive_regulation...633	SET	99	0.21855	0.015297	0.08195	0.0038325	GO_bp:go_positive_regulation_of_plasma_membrane_bounded_cell_projection_assembly	1	0.997871
GO_bp:go_positive_regulation...179	SET	97	-0.1185	-0.00821	0.082193	0.92529	GO_bp:go_positive_regulation_of_cold_induced_thermogenesis	1	0.997871
GO_bp:go_negative_regulation...160	SET	46	0.17629	0.0084219	0.11989	0.070741	GO_bp:go_negative_regulation_of_cold_induced_thermogenesis	1	0.997871
GO_bp:go_tight_junction_orga...	SET	55	0.0094564	0.00049387	0.10671	0.46469	GO_bp:go_tight_junction_organization	1	0.997871
GO_bp:go_exocytic_process	SET	81	-0.11853	-0.0075073	0.094501	0.89511	GO_bp:go_exocytic_process	1	0.997871
GO_bp:go_mitochondrial_gene_...	SET	164	-0.054085	-0.0048644	0.062519	0.8065	GO_bp:go_mitochondrial_gene_expression	1	0.997871
GO_bp:go_neuron_projection_a...	SET	18	0.0097891	0.00029275	0.21536	0.48187	GO_bp:go_neuron_projection_arborization	1	0.997871
GO_bp:go_extracellular_vesic...	SET	22	-0.25086	-0.0082931	0.19386	0.90217	GO_bp:go_extracellular_vesicle_biogenesis	1	0.997871
GO_bp:go_export_across_plasm...	SET	32	0.044885	0.0017891	0.1526	0.38433	GO_bp:go_export_across_plasma_membrane	1	0.997871
GO_bp:go_positive_regulation...463	SET	20	0.038572	0.0012158	0.18936	0.4193	GO_bp:go_positive_regulation_of_lymphocyte_chemotaxis	1	0.997871
GO_bp:go_presynaptic_endocyt...	SET	54	0.028421	0.0014708	0.1095	0.3976	GO_bp:go_presynaptic_endocytosis	1	0.997871
GO_bp:go_neuroinflammatory_r...	SET	56	0.017115	0.00090194	0.10135	0.43295	GO_bp:go_neuroinflammatory_response	1	0.997871
GO_bp:go_regulation_of_neuro...2	SET	31	0.029957	0.0011753	0.13025	0.40905	GO_bp:go_regulation_of_neuroinflammatory_response	1	0.997871
GO_bp:go_positive_regulation...559	SET	17	-0.036184	-0.0010516	0.15884	0.5901	GO_bp:go_positive_regulation_of_neuroinflammatory_response	1	0.997871
GO_bp:go_cell_cell_signaling...1	SET	506	0.058712	0.0091954	0.038908	0.065661	GO_bp:go_cell_cell_signaling_by_wnt	1	0.997871
GO_bp:go_negative_regulation...172	SET	16	-0.053293	-0.0015027	0.21356	0.59853	GO_bp:go_negative_regulation_of_cytokine_production_involved_in_inflammatory_response	1	0.997871
GO_bp:go_positive_regulation...195	SET	15	-0.18819	-0.0051379	0.22509	0.79843	GO_bp:go_positive_regulation_of_cytokine_production_involved_in_inflammatory_response	1	0.997871
GO_bp:go_positive_regulation...727	SET	15	0.19524	0.0053304	0.19216	0.15481	GO_bp:go_positive_regulation_of_ruffle_assembly	1	0.997871
GO_bp:go_regulation_of_histo...10	SET	12	-0.23407	-0.0057163	0.20926	0.86833	GO_bp:go_regulation_of_histone_h3_k9_trimethylation	1	0.997871
GO_bp:go_negative_regulation...236	SET	23	-0.083717	-0.0028297	0.16114	0.6983	GO_bp:go_negative_regulation_of_execution_phase_of_apoptosis	1	0.997871
GO_bp:go_negative_regulation...555	SET	27	-0.026707	-0.00097795	0.16712	0.56348	GO_bp:go_negative_regulation_of_protein_localization_to_nucleus	1	0.997871
GO_bp:go_regulation_of_amylo...1	SET	14	-0.25462	-0.006716	0.20087	0.89751	GO_bp:go_regulation_of_amyloid_beta_clearance	1	0.997871
GO_bp:go_regulation_of_synap...13	SET	18	0.05919	0.0017701	0.16893	0.36303	GO_bp:go_regulation_of_synaptic_vesicle_endocytosis	1	0.997871
GO_bp:go_negative_regulation...381	SET	11	0.18948	0.0044305	0.27461	0.2451	GO_bp:go_negative_regulation_of_long_term_synaptic_potentiation	1	0.997871
GO_bp:go_regulation_of_gluta...1	SET	60	0.079599	0.0043415	0.12162	0.25641	GO_bp:go_regulation_of_glutamate_receptor_signaling_pathway	1	0.997871
GO_bp:go_positive_regulation...319	SET	13	0.0052168	0.0001326	0.24819	0.49162	GO_bp:go_positive_regulation_of_glutamate_receptor_signaling_pathway	1	0.997871
GO_bp:go_regulation_of_long_...3	SET	14	0.18044	0.0047593	0.2465	0.23209	GO_bp:go_regulation_of_long_term_synaptic_depression	1	0.997871
GO_bp:go_regulation_of_relax...2	SET	12	-0.32815	-0.0080138	0.25948	0.89699	GO_bp:go_regulation_of_relaxation_of_muscle	1	0.997871
GO_bp:go_regulation_of_autop...2	SET	11	-0.36589	-0.0085552	0.29009	0.89639	GO_bp:go_regulation_of_autophagosome_maturation	1	0.997871
GO_bp:go_regulation_of_trans...8	SET	14	-0.32948	-0.0086907	0.24096	0.91424	GO_bp:go_regulation_of_transcription_from_rna_polymerase_ii_promoter_involved_in_heart_development	1	0.997871
GO_bp:go_negative_regulation...475	SET	21	-0.09481	-0.0030623	0.20249	0.68019	GO_bp:go_negative_regulation_of_nik_nf_kappab_signaling	1	0.997871
GO_bp:go_regulation_of_flage...	SET	17	0.07386	0.0021466	0.17735	0.33854	GO_bp:go_regulation_of_flagellated_sperm_motility	1	0.997871
GO_bp:go_negative_regulation...727	SET	14	-0.247	-0.006515	0.28279	0.80878	GO_bp:go_negative_regulation_of_voltage_gated_calcium_channel_activity	1	0.997871
GO_bp:go_positive_regulation...883	SET	12	-0.15554	-0.0037984	0.19256	0.79037	GO_bp:go_positive_regulation_of_voltage_gated_calcium_channel_activity	1	0.997871
GO_bp:go_fatty_acid_derivati...2	SET	11	-0.034427	-0.00080498	0.24028	0.55696	GO_bp:go_fatty_acid_derivative_catabolic_process	1	0.997871
GO_bp:go_regulation_of_posts...5	SET	14	-0.14478	-0.0038187	0.22495	0.74008	GO_bp:go_regulation_of_postsynaptic_membrane_organization	1	0.997871
GO_bp:go_quinone_biosyntheti...	SET	16	-0.43021	-0.01213	0.20058	0.98401	GO_bp:go_quinone_biosynthetic_process	1	0.998899
GO_bp:go_regulation_of_mitot...5	SET	20	-0.087468	-0.0027571	0.1857	0.68118	GO_bp:go_regulation_of_mitotic_spindle_assembly	1	0.997871
GO_bp:go_glutathione_derivat...	SET	22	0.33191	0.010972	0.19415	0.043684	GO_bp:go_glutathione_derivative_biosynthetic_process	1	0.997871
GO_bp:go_negative_regulation...534	SET	51	-0.11883	-0.0059766	0.1153	0.84862	GO_bp:go_negative_regulation_of_proteasomal_protein_catabolic_process	1	0.997871
GO_bp:go_regulation_of_high_...2	SET	16	-0.22603	-0.0063732	0.20471	0.86522	GO_bp:go_regulation_of_high_voltage_gated_calcium_channel_activity	1	0.997871
GO_bp:go_regulation_of_prote...15	SET	82	0.20256	0.012908	0.091952	0.013809	GO_bp:go_regulation_of_protein_depolymerization	1	0.997871
GO_bp:go_fatty_acid_transmem...	SET	18	-0.31299	-0.0093601	0.20911	0.93276	GO_bp:go_fatty_acid_transmembrane_transport	1	0.997871
GO_bp:go_regulation_of_amylo...2	SET	21	0.39833	0.012866	0.21225	0.030287	GO_bp:go_regulation_of_amyloid_beta_formation	1	0.997871
GO_bp:go_positive_regulation...30	SET	11	0.27199	0.0063596	0.28251	0.16784	GO_bp:go_positive_regulation_of_amyloid_beta_formation	1	0.997871
GO_bp:go_negative_regulation...155	SET	11	0.31628	0.0073952	0.24955	0.10251	GO_bp:go_negative_regulation_of_cilium_assembly	1	0.997871
GO_bp:go_positive_regulation...298	SET	11	0.25659	0.0059996	0.20866	0.10941	GO_bp:go_positive_regulation_of_flagellated_sperm_motility	1	0.997871
GO_bp:go_negative_regulation...415	SET	37	-0.14591	-0.0062531	0.13085	0.8676	GO_bp:go_negative_regulation_of_metaphase_anaphase_transition_of_cell_cycle	1	0.997871
GO_bp:go_negative_regulation...629	SET	13	-0.063069	-0.0016031	0.2408	0.60331	GO_bp:go_negative_regulation_of_sodium_ion_transmembrane_transport	1	0.997871
GO_bp:go_regulation_of_apopt...4	SET	11	-0.29789	-0.0069653	0.27836	0.85772	GO_bp:go_regulation_of_apoptotic_process_involved_in_morphogenesis	1	0.997871
GO_bp:go_negative_regulation...599	SET	55	-0.070044	-0.0036582	0.10715	0.74335	GO_bp:go_negative_regulation_of_rna_catabolic_process	1	0.997871
GO_bp:go_mitotic_cytokinetic...	SET	23	0.11034	0.0037297	0.19991	0.29049	GO_bp:go_mitotic_cytokinetic_process	1	0.997871
GO_bp:go_protein_localizatio...4	SET	12	0.0091001	0.00022223	0.24785	0.48536	GO_bp:go_protein_localization_to_cell_junction	1	0.997871
GO_bp:go_regulation_of_prote...43	SET	25	0.19499	0.0068709	0.18067	0.14024	GO_bp:go_regulation_of_protein_localization_to_synapse	1	0.997871
GO_bp:go_chloride_transmembr...	SET	85	0.12224	0.0079306	0.09661	0.10289	GO_bp:go_chloride_transmembrane_transport	1	0.997871
GO_bp:go_protein_localizatio...32	SET	12	0.0064758	0.00015815	0.2219	0.48836	GO_bp:go_protein_localization_to_nucleolus	1	0.997871
GO_bp:go_proton_transmembran...	SET	151	-0.015399	-0.0013294	0.06926	0.58797	GO_bp:go_proton_transmembrane_transport	1	0.997871
GO_bp:go_tertiary_alcohol_me...	SET	12	-0.50302	-0.012284	0.30649	0.94961	GO_bp:go_tertiary_alcohol_metabolic_process	1	0.997975
GO_bp:go_secondary_alcohol_m...	SET	85	0.0037133	0.00024091	0.089623	0.48348	GO_bp:go_secondary_alcohol_metabolic_process	1	0.997871
GO_bp:go_negative_regulation...598	SET	1230	0.020811	0.0049871	0.024685	0.1996	GO_bp:go_negative_regulation_of_rna_biosynthetic_process	1	0.997871
GO_bp:go_positive_regulation...723	SET	1582	0.030393	0.0081826	0.021906	0.082668	GO_bp:go_positive_regulation_of_rna_biosynthetic_process	1	0.997871
GO_bp:go_regulation_of_recep...6	SET	17	0.20143	0.0058542	0.2171	0.17676	GO_bp:go_regulation_of_receptor_localization_to_synapse	1	0.997871
GO_bp:go_positive_regulation...785	SET	11	-0.070346	-0.0016448	0.25654	0.60804	GO_bp:go_positive_regulation_of_synaptic_vesicle_transport	1	0.997871
GO_bp:go_microtubule_cytoske...2	SET	125	0.047176	0.0037079	0.077174	0.27051	GO_bp:go_microtubule_cytoskeleton_organization_involved_in_mitosis	1	0.997871
GO_bp:go_regulation_of_non_m...2	SET	13	0.18617	0.004732	0.23802	0.21706	GO_bp:go_regulation_of_non_motile_cilium_assembly	1	0.997871
GO_bp:go_negative_regulation...530	SET	12	0.21705	0.0053005	0.23325	0.17606	GO_bp:go_negative_regulation_of_pri_mirna_transcription_by_rna_polymerase_ii	1	0.997871
GO_bp:go_positive_regulation...642	SET	30	0.198	0.007642	0.16823	0.11962	GO_bp:go_positive_regulation_of_pri_mirna_transcription_by_rna_polymerase_ii	1	0.997871
GO_bp:go_negative_regulation...40	SET	11	0.2244	0.0052469	0.21797	0.15163	GO_bp:go_negative_regulation_of_autophagosome_assembly	1	0.997871
GO_bp:go_regulation_of_supra...	SET	335	0.098688	0.012631	0.046289	0.016511	GO_bp:go_regulation_of_supramolecular_fiber_organization	1	0.997871
GO_bp:go_negative_regulation...643	SET	128	0.17252	0.01372	0.073554	0.0095079	GO_bp:go_negative_regulation_of_supramolecular_fiber_organization	1	0.997871
GO_bp:go_positive_regulation...774	SET	199	0.06522	0.0064559	0.06018	0.13925	GO_bp:go_positive_regulation_of_supramolecular_fiber_organization	1	0.997871
GO_bp:go_positive_regulation...682	SET	12	-0.61514	-0.015022	0.2699	0.98866	GO_bp:go_positive_regulation_of_protein_polyubiquitination	1	0.998899
GO_bp:go_protein_localizatio...16	SET	11	-0.18078	-0.004227	0.22578	0.78833	GO_bp:go_protein_localization_to_early_endosome	1	0.997871
GO_bp:go_regulation_of_dendr...7	SET	11	0.32083	0.0075016	0.28822	0.13283	GO_bp:go_regulation_of_dendritic_spine_maintenance	1	0.997871
GO_bp:go_mitotic_dna_replica...1	SET	11	-0.053367	-0.0012478	0.19559	0.60751	GO_bp:go_mitotic_dna_replication	1	0.997871
GO_bp:go_negative_regulation...26	SET	13	0.30067	0.0076424	0.2569	0.12093	GO_bp:go_negative_regulation_of_amyloid_precursor_protein_catabolic_process	1	0.997871
GO_bp:go_positive_regulation...31	SET	15	0.15281	0.0041721	0.25114	0.27144	GO_bp:go_positive_regulation_of_amyloid_precursor_protein_catabolic_process	1	0.997871
GO_bp:go_regulation_of_rna_p...1	SET	13	-0.072935	-0.0018538	0.23702	0.62085	GO_bp:go_regulation_of_rna_polymerase_ii_regulatory_region_sequence_specific_dna_binding	1	0.997871
GO_bp:go_negative_regulation...362	SET	117	-0.080303	-0.0061075	0.08262	0.83446	GO_bp:go_negative_regulation_of_leukocyte_cell_cell_adhesion	1	0.997871
GO_bp:go_positive_regulation...438	SET	212	-0.10336	-0.010556	0.05781	0.96309	GO_bp:go_positive_regulation_of_leukocyte_cell_cell_adhesion	1	0.998534
GO_bp:go_negative_regulation...569	SET	66	-0.080404	-0.0045988	0.1012	0.78654	GO_bp:go_negative_regulation_of_proteolysis_involved_in_cellular_protein_catabolic_process	1	0.997871
GO_bp:go_positive_regulation...689	SET	122	-0.033849	-0.0026285	0.071701	0.68157	GO_bp:go_positive_regulation_of_proteolysis_involved_in_cellular_protein_catabolic_process	1	0.997871
GO_bp:go_negative_regulation...239	SET	11	-0.091392	-0.0021369	0.24022	0.64819	GO_bp:go_negative_regulation_of_extracellular_matrix_organization	1	0.997871
GO_bp:go_regulation_of_prote...42	SET	92	0.0054669	0.00036893	0.085112	0.47439	GO_bp:go_regulation_of_protein_localization_to_plasma_membrane	1	0.997871
GO_bp:go_mononuclear_cell_di...	SET	35	0.11612	0.0048401	0.14231	0.20727	GO_bp:go_mononuclear_cell_differentiation	1	0.997871
GO_bp:go_regulation_of_autop...4	SET	40	-0.081389	-0.0036263	0.12577	0.74122	GO_bp:go_regulation_of_autophagy_of_mitochondrion	1	0.997871
GO_bp:go_negative_regulation...499	SET	19	-0.13303	-0.0040873	0.20294	0.74393	GO_bp:go_negative_regulation_of_oxidative_stress_induced_neuron_death	1	0.997871
GO_bp:go_response_to_dopamine	SET	15	0.13416	0.0036628	0.20093	0.25216	GO_bp:go_response_to_dopamine	1	0.997871
GO_bp:go_regulation_of_synap...16	SET	26	0.0094421	0.0003393	0.15056	0.475	GO_bp:go_regulation_of_synaptic_vesicle_recycling	1	0.997871
GO_bp:go_regulation_of_torc1...	SET	31	-0.00085383	-3.3498e-05	0.14748	0.50231	GO_bp:go_regulation_of_torc1_signaling	1	0.997871
GO_bp:go_protein_localizatio...11	SET	13	0.35552	0.0090366	0.22986	0.06098	GO_bp:go_protein_localization_to_ciliary_membrane	1	0.997871
GO_bp:go_release_of_sequeste...	SET	33	0.19397	0.0078513	0.16705	0.1228	GO_bp:go_release_of_sequestered_calcium_ion_into_cytosol_by_endoplasmic_reticulum	1	0.997871
GO_bp:go_protein_localizatio...40	SET	42	-0.038062	-0.0017377	0.14041	0.60683	GO_bp:go_protein_localization_to_postsynaptic_membrane	1	0.997871
GO_bp:go_establishment_of_pr...8	SET	18	-0.0056141	-0.00016789	0.21714	0.51031	GO_bp:go_establishment_of_protein_localization_to_postsynaptic_membrane	1	0.997871
GO_bp:go_positive_regulation...53	SET	20	-0.094248	-0.0029708	0.17293	0.70712	GO_bp:go_positive_regulation_of_autophagy_of_mitochondrion	1	0.997871
GO_bp:go_regulation_of_dna_c...	SET	12	-0.10587	-0.0025855	0.18982	0.71149	GO_bp:go_regulation_of_dna_catabolic_process	1	0.997871
GO_bp:go_positive_regulation...270	SET	58	0.34578	0.018543	0.1128	0.0010886	GO_bp:go_positive_regulation_of_establishment_of_protein_localization_to_mitochondrion	1	0.997871
GO_bp:go_negative_regulation...728	SET	11	-0.20026	-0.0046824	0.21423	0.82504	GO_bp:go_negative_regulation_of_voltage_gated_potassium_channel_activity	1	0.997871
GO_bp:go_positive_regulation...884	SET	15	-0.47256	-0.012902	0.20609	0.98907	GO_bp:go_positive_regulation_of_voltage_gated_potassium_channel_activity	1	0.998899
GO_bp:go_negative_regulation...137	SET	74	-0.098435	-0.0059603	0.094757	0.85055	GO_bp:go_negative_regulation_of_cellular_response_to_transforming_growth_factor_beta_stimulus	1	0.997871
GO_bp:go_regulation_of_viral...4	SET	141	-0.027382	-0.0022848	0.066818	0.65902	GO_bp:go_regulation_of_viral_life_cycle	1	0.997871
GO_bp:go_positive_regulation...879	SET	58	0.017545	0.00094092	0.096679	0.428	GO_bp:go_positive_regulation_of_viral_life_cycle	1	0.997871
GO_bp:go_regulation_of_recep...4	SET	11	-0.25076	-0.0058633	0.23928	0.85267	GO_bp:go_regulation_of_receptor_clustering	1	0.997871
GO_bp:go_positive_regulation...686	SET	32	0.48803	0.019453	0.15045	0.00059105	GO_bp:go_positive_regulation_of_protein_targeting_to_mitochondrion	1	0.997871
GO_bp:go_negative_regulation...29	SET	13	0.15317	0.0038934	0.25215	0.27177	GO_bp:go_negative_regulation_of_anion_transmembrane_transport	1	0.997871
GO_bp:go_regulation_of_glial...3	SET	15	-0.2963	-0.0080894	0.19551	0.93517	GO_bp:go_regulation_of_glial_cell_migration	1	0.997871
GO_bp:go_regulation_of_micro...1	SET	20	0.084938	0.0026774	0.16426	0.30255	GO_bp:go_regulation_of_microglial_cell_activation	1	0.997871
GO_bp:go_positive_regulation...502	SET	12	0.1386	0.0033847	0.19962	0.24375	GO_bp:go_positive_regulation_of_microglial_cell_activation	1	0.997871
GO_bp:go_regulation_of_bile_...2	SET	12	0.46084	0.011254	0.21619	0.016525	GO_bp:go_regulation_of_bile_acid_metabolic_process	1	0.997871
GO_bp:go_negative_regulation...676	SET	16	-0.086077	-0.002427	0.23485	0.64301	GO_bp:go_negative_regulation_of_torc1_signaling	1	0.997871
GO_bp:go_response_to_forskol...	SET	11	-0.10712	-0.0025047	0.28653	0.64574	GO_bp:go_response_to_forskolin	1	0.997871
GO_bp:go_regulation_of_prote...32	SET	110	0.036291	0.0026768	0.07734	0.31945	GO_bp:go_regulation_of_protein_localization_to_cell_periphery	1	0.997871
GO_bp:go_endoplasmic_reticul...3	SET	16	-0.26336	-0.0074259	0.17789	0.93062	GO_bp:go_endoplasmic_reticulum_mannose_trimming	1	0.997871
GO_bp:go_regulation_of_neuro...4	SET	11	-0.30741	-0.0071878	0.23848	0.9013	GO_bp:go_regulation_of_neuromuscular_junction_development	1	0.997871
GO_bp:go_regulation_of_gtp_b...	SET	12	0.10189	0.0024883	0.21598	0.31855	GO_bp:go_regulation_of_gtp_binding	1	0.997871
GO_bp:go_positive_regulation...851	SET	15	0.35611	0.0097224	0.17671	0.021948	GO_bp:go_positive_regulation_of_tumor_necrosis_factor_secretion	1	0.997871
GO_bp:go_response_to_amyloid...	SET	39	-0.041157	-0.0018108	0.12894	0.6252	GO_bp:go_response_to_amyloid_beta	1	0.997871
GO_bp:go_positive_regulation...858	SET	12	-0.37492	-0.009156	0.29367	0.89914	GO_bp:go_positive_regulation_of_ubiquitin_protein_ligase_activity	1	0.997871
GO_bp:go_regulation_of_vascu...5	SET	50	0.02118	0.0010548	0.11236	0.42525	GO_bp:go_regulation_of_vascular_smooth_muscle_cell_proliferation	1	0.997871
GO_bp:go_negative_regulation...715	SET	18	-0.18513	-0.0055365	0.21356	0.80699	GO_bp:go_negative_regulation_of_vascular_smooth_muscle_cell_proliferation	1	0.997871
GO_bp:go_positive_regulation...872	SET	33	0.090154	0.0036491	0.13143	0.24638	GO_bp:go_positive_regulation_of_vascular_smooth_muscle_cell_proliferation	1	0.997871
GO_bp:go_vascular_associated...2	SET	22	-0.03256	-0.0010764	0.15558	0.58289	GO_bp:go_vascular_associated_smooth_muscle_cell_migration	1	0.997871
GO_bp:go_regulation_of_apopt...3	SET	11	-0.29789	-0.0069653	0.27836	0.85772	GO_bp:go_regulation_of_apoptotic_process_involved_in_development	1	0.997871
GO_bp:go_positive_regulation...865	SET	16	-0.0019369	-5.4613e-05	0.17192	0.50449	GO_bp:go_positive_regulation_of_vascular_associated_smooth_muscle_cell_migration	1	0.997871
GO_bp:go_excitatory_synapse_...	SET	25	0.0084247	0.00029687	0.17909	0.48124	GO_bp:go_excitatory_synapse_assembly	1	0.997871
GO_bp:go_inhibitory_synapse_...	SET	12	-0.16539	-0.004039	0.28082	0.72205	GO_bp:go_inhibitory_synapse_assembly	1	0.997871
GO_bp:go_positive_regulation...805	SET	15	0.043723	0.0011937	0.20918	0.41722	GO_bp:go_positive_regulation_of_telomerase_rna_localization_to_cajal_body	1	0.997871
GO_bp:go_regulation_of_excit...	SET	15	0.08401	0.0022936	0.22486	0.35435	GO_bp:go_regulation_of_excitatory_synapse_assembly	1	0.997871
GO_bp:go_regulation_of_recep...9	SET	132	-0.093358	-0.007539	0.0749	0.89369	GO_bp:go_regulation_of_receptor_signaling_pathway_via_stat	1	0.997871
GO_bp:go_negative_regulation...576	SET	20	-0.25598	-0.0080688	0.17363	0.92979	GO_bp:go_negative_regulation_of_receptor_signaling_pathway_via_stat	1	0.997871
GO_bp:go_positive_regulation...699	SET	87	-0.025167	-0.0016518	0.091574	0.60827	GO_bp:go_positive_regulation_of_receptor_signaling_pathway_via_stat	1	0.997871
GO_bp:go_regulation_of_autop...5	SET	14	0.11833	0.0031211	0.1895	0.26618	GO_bp:go_regulation_of_autophagy_of_mitochondrion_in_response_to_mitochondrial_depolarization	1	0.997871
GO_bp:go_midbrain_dopaminerg...	SET	17	0.0011044	3.2098e-05	0.21786	0.49798	GO_bp:go_midbrain_dopaminergic_neuron_differentiation	1	0.997871
GO_bp:go_wnt_signaling_pathw...3	SET	12	0.076171	0.0018602	0.25416	0.3822	GO_bp:go_wnt_signaling_pathway_involved_in_midbrain_dopaminergic_neuron_differentiation	1	0.997871
GO_bp:go_regulation_of_leuko...1	SET	17	-0.077492	-0.0022522	0.20938	0.64434	GO_bp:go_regulation_of_leukocyte_adhesion_to_vascular_endothelial_cell	1	0.997871
GO_bp:go_positive_regulation...436	SET	12	-0.047792	-0.0011671	0.26713	0.57099	GO_bp:go_positive_regulation_of_leukocyte_adhesion_to_vascular_endothelial_cell	1	0.997871
GO_bp:go_regulation_of_metal...3	SET	13	0.35356	0.0089866	0.27508	0.099358	GO_bp:go_regulation_of_metallopeptidase_activity	1	0.997871
GO_bp:go_regulation_of_vascu...4	SET	14	0.13593	0.0035854	0.21326	0.26193	GO_bp:go_regulation_of_vascular_smooth_muscle_cell_differentiation	1	0.997871
GO_bp:go_lysosomal_protein_c...	SET	11	-0.19606	-0.0045844	0.23156	0.80141	GO_bp:go_lysosomal_protein_catabolic_process	1	0.997871
GO_bp:go_regulation_of_cardi...16	SET	48	-0.002161	-0.00010546	0.12636	0.50682	GO_bp:go_regulation_of_cardiocyte_differentiation	1	0.997871
GO_bp:go_negative_regulation...82	SET	20	0.028238	0.00089009	0.17458	0.43576	GO_bp:go_negative_regulation_of_cardiocyte_differentiation	1	0.997871
GO_bp:go_positive_regulation...97	SET	28	-0.092411	-0.0034459	0.17524	0.70101	GO_bp:go_positive_regulation_of_cardiocyte_differentiation	1	0.997871
GO_bp:go_regulation_of_rna_b...	SET	12	-0.32961	-0.0080494	0.21437	0.93791	GO_bp:go_regulation_of_rna_binding	1	0.997871
GO_bp:go_regulation_of_aspar...2	SET	12	0.14455	0.00353	0.26206	0.29062	GO_bp:go_regulation_of_aspartic_type_peptidase_activity	1	0.997871
GO_bp:go_negative_regulation...151	SET	60	-0.15387	-0.0083924	0.10284	0.93268	GO_bp:go_negative_regulation_of_chromatin_organization	1	0.997871
GO_bp:go_positive_regulation...169	SET	100	-0.047682	-0.0033541	0.079066	0.72676	GO_bp:go_positive_regulation_of_chromatin_organization	1	0.997871
GO_bp:go_regulation_of_epith...8	SET	18	-0.11306	-0.0033811	0.19609	0.71788	GO_bp:go_regulation_of_epithelial_tube_formation	1	0.997871
GO_bp:go_semi_lunar_valve_de...	SET	36	-0.018672	-0.00078933	0.1479	0.55023	GO_bp:go_semi_lunar_valve_development	1	0.997871
GO_bp:go_regulation_of_morph...2	SET	179	0.050875	0.0047786	0.062328	0.20719	GO_bp:go_regulation_of_morphogenesis_of_an_epithelium	1	0.997871
GO_bp:go_negative_regulation...434	SET	16	0.19104	0.0053866	0.21453	0.1866	GO_bp:go_negative_regulation_of_morphogenesis_of_an_epithelium	1	0.997871
GO_bp:go_positive_regulation...524	SET	33	-0.14635	-0.0059238	0.14467	0.84413	GO_bp:go_positive_regulation_of_morphogenesis_of_an_epithelium	1	0.997871
GO_bp:go_protein_localizatio...41	SET	11	0.077005	0.0018005	0.24517	0.37673	GO_bp:go_protein_localization_to_presynapse	1	0.997871
GO_bp:go_regulation_of_prote...39	SET	179	-0.021958	-0.0020625	0.061164	0.6402	GO_bp:go_regulation_of_protein_localization_to_membrane	1	0.997871
GO_bp:go_negative_regulation...553	SET	30	-0.031262	-0.0012066	0.15568	0.57957	GO_bp:go_negative_regulation_of_protein_localization_to_membrane	1	0.997871
GO_bp:go_positive_regulation...672	SET	120	-0.011576	-0.0008916	0.073124	0.56289	GO_bp:go_positive_regulation_of_protein_localization_to_membrane	1	0.997871
GO_bp:go_protein_localizatio...28	SET	31	0.32556	0.012773	0.14507	0.012415	GO_bp:go_protein_localization_to_microtubule_organizing_center	1	0.997871
GO_bp:go_non_motile_cilium_a...	SET	55	0.089493	0.0046739	0.12176	0.23117	GO_bp:go_non_motile_cilium_assembly	1	0.997871
GO_bp:go_positive_regulation...291	SET	14	0.16512	0.0043553	0.21138	0.21737	GO_bp:go_positive_regulation_of_fertilization	1	0.997871
GO_bp:go_macrophage_migration	SET	46	0.0078919	0.00037702	0.12179	0.47417	GO_bp:go_macrophage_migration	1	0.997871
GO_bp:go_regulation_of_macro...7	SET	33	0.00066099	2.6755e-05	0.14753	0.49821	GO_bp:go_regulation_of_macrophage_migration	1	0.997871
GO_bp:go_positive_regulation...473	SET	19	-0.049385	-0.0015173	0.19036	0.60235	GO_bp:go_positive_regulation_of_macrophage_migration	1	0.997871
GO_bp:go_positive_regulation...866	SET	14	-0.205	-0.0054072	0.18305	0.86862	GO_bp:go_positive_regulation_of_vascular_endothelial_cell_proliferation	1	0.997871
GO_bp:go_regulation_of_prote...38	SET	12	0.072969	0.001782	0.2333	0.37723	GO_bp:go_regulation_of_protein_localization_to_endosome	1	0.997871
GO_bp:go_positive_regulation...488	SET	62	-0.024074	-0.0013347	0.10439	0.59119	GO_bp:go_positive_regulation_of_membrane_permeability	1	0.997871
GO_bp:go_negative_regulation...645	SET	23	0.055935	0.0018906	0.18138	0.3789	GO_bp:go_negative_regulation_of_synapse_organization	1	0.997871
GO_bp:go_regulation_of_chrom...7	SET	61	-0.014849	-0.00081658	0.10319	0.55721	GO_bp:go_regulation_of_chromosome_separation	1	0.997871
GO_bp:go_positive_regulation...173	SET	11	0.26731	0.0062501	0.21467	0.10654	GO_bp:go_positive_regulation_of_chromosome_separation	1	0.997871
GO_bp:go_regulation_of_posts...3	SET	16	0.23835	0.0067206	0.2194	0.13866	GO_bp:go_regulation_of_postsynaptic_density_organization	1	0.997871
GO_bp:go_regulation_of_respo...5	SET	82	-0.054501	-0.0034732	0.084302	0.74102	GO_bp:go_regulation_of_response_to_endoplasmic_reticulum_stress	1	0.997871
GO_bp:go_positive_regulation...711	SET	37	-0.11198	-0.0047991	0.12443	0.81591	GO_bp:go_positive_regulation_of_response_to_endoplasmic_reticulum_stress	1	0.997871
GO_bp:go_regulation_of_gonad...1	SET	18	0.2549	0.0076229	0.19438	0.094875	GO_bp:go_regulation_of_gonad_development	1	0.997871
GO_bp:go_regulation_of_lipid...4	SET	136	-0.01803	-0.0014777	0.072984	0.59756	GO_bp:go_regulation_of_lipid_localization	1	0.997871
GO_bp:go_negative_regulation...373	SET	42	0.091988	0.0041996	0.14243	0.25919	GO_bp:go_negative_regulation_of_lipid_localization	1	0.997871
GO_bp:go_positive_regulation...450	SET	80	-0.027389	-0.0017241	0.09031	0.61916	GO_bp:go_positive_regulation_of_lipid_localization	1	0.997871
GO_bp:go_amyloid_fibril_form...	SET	15	-0.21504	-0.005871	0.20405	0.85402	GO_bp:go_amyloid_fibril_formation	1	0.997871
GO_bp:go_protein_localizatio...33	SET	12	0.086169	0.0021043	0.24109	0.36039	GO_bp:go_protein_localization_to_nucleoplasm	1	0.997871
GO_bp:go_neutrophil_migration	SET	109	0.0085364	0.00062678	0.089117	0.46184	GO_bp:go_neutrophil_migration	1	0.997871
GO_bp:go_embryonic_brain_dev...	SET	12	-0.01148	-0.00028035	0.28655	0.51598	GO_bp:go_embryonic_brain_development	1	0.997871
GO_bp:go_potassium_ion_impor...	SET	45	0.12334	0.005828	0.13143	0.17402	GO_bp:go_potassium_ion_import_across_plasma_membrane	1	0.997871
GO_bp:go_cellular_detoxifica...1	SET	109	-0.06016	-0.0044172	0.081652	0.76937	GO_bp:go_cellular_detoxification	1	0.997871
GO_bp:go_tumor_necrosis_fact...3	SET	24	0.15575	0.0053774	0.14861	0.14732	GO_bp:go_tumor_necrosis_factor_secretion	1	0.997871
GO_bp:go_response_to_leukemi...	SET	96	0.027087	0.0018671	0.083129	0.37227	GO_bp:go_response_to_leukemia_inhibitory_factor	1	0.997871
GO_bp:go_adaptive_thermogene...	SET	150	-0.030766	-0.0026472	0.066189	0.67896	GO_bp:go_adaptive_thermogenesis	1	0.997871
GO_bp:go_response_to_chemoki...	SET	94	0.035654	0.002432	0.098137	0.35819	GO_bp:go_response_to_chemokine	1	0.997871
GO_bp:go_response_to_amino_a...2	SET	48	0.28788	0.014048	0.11331	0.0055365	GO_bp:go_response_to_amino_acid_starvation	1	0.997871
GO_bp:go_negative_regulation...552	SET	13	0.24436	0.0062111	0.22526	0.13901	GO_bp:go_negative_regulation_of_protein_localization_to_cell_surface	1	0.997871
GO_bp:go_regulation_of_anima...2	SET	252	0.055488	0.0061726	0.053265	0.14877	GO_bp:go_regulation_of_animal_organ_morphogenesis	1	0.997871
GO_bp:go_negative_regulation...207	SET	17	-0.035636	-0.0010357	0.19297	0.57325	GO_bp:go_negative_regulation_of_double_strand_break_repair_via_homologous_recombination	1	0.997871
GO_bp:go_regulation_of_ubiqu...1	SET	146	-0.036495	-0.0030984	0.066279	0.70905	GO_bp:go_regulation_of_ubiquitin_dependent_protein_catabolic_process	1	0.997871
GO_bp:go_negative_regulation...706	SET	45	-0.07865	-0.0037164	0.12315	0.73848	GO_bp:go_negative_regulation_of_ubiquitin_dependent_protein_catabolic_process	1	0.997871
GO_bp:go_positive_regulation...857	SET	95	-0.02469	-0.001693	0.081197	0.61946	GO_bp:go_positive_regulation_of_ubiquitin_dependent_protein_catabolic_process	1	0.997871
GO_bp:go_negative_regulation...119	SET	266	-0.052726	-0.006024	0.050873	0.84999	GO_bp:go_negative_regulation_of_cell_motility	1	0.997871
GO_bp:go_positive_regulation...286	SET	18	-0.11147	-0.0033335	0.19654	0.71469	GO_bp:go_positive_regulation_of_fatty_acid_transport	1	0.997871
GO_bp:go_negative_regulation...612	SET	56	0.076117	0.0040112	0.11716	0.25795	GO_bp:go_negative_regulation_of_signaling_receptor_activity	1	0.997871
GO_bp:go_positive_regulation...737	SET	38	-0.14603	-0.006342	0.14167	0.84867	GO_bp:go_positive_regulation_of_signaling_receptor_activity	1	0.997871
GO_bp:go_regulation_of_nmda_...	SET	32	0.17871	0.0071233	0.17608	0.15508	GO_bp:go_regulation_of_nmda_receptor_activity	1	0.997871
GO_bp:go_regulation_of_ampa_...	SET	25	-0.16165	-0.0056963	0.19706	0.79397	GO_bp:go_regulation_of_ampa_receptor_activity	1	0.997871
GO_bp:go_regulation_of_t_hel...2	SET	19	-0.1304	-0.0040065	0.20874	0.73392	GO_bp:go_regulation_of_t_helper_17_type_immune_response	1	0.997871
GO_bp:go_regulation_of_clath...	SET	16	-0.086382	-0.0024357	0.20719	0.66163	GO_bp:go_regulation_of_clathrin_dependent_endocytosis	1	0.997871
GO_bp:go_regulation_of_lamel...2	SET	11	-0.42585	-0.0099572	0.27355	0.94023	GO_bp:go_regulation_of_lamellipodium_morphogenesis	1	0.997871
GO_bp:go_negative_regulation...388	SET	14	0.10656	0.0028106	0.21248	0.30801	GO_bp:go_negative_regulation_of_lymphocyte_migration	1	0.997871
GO_bp:go_positive_regulation...792	SET	30	-0.14428	-0.0055688	0.15729	0.8205	GO_bp:go_positive_regulation_of_t_cell_migration	1	0.997871
GO_bp:go_negative_regulation...77	SET	16	-0.006113	-0.00017236	0.19733	0.51236	GO_bp:go_negative_regulation_of_cardiac_muscle_cell_differentiation	1	0.997871
GO_bp:go_regulation_of_pepti...5	SET	59	-0.10266	-0.0055523	0.10621	0.8331	GO_bp:go_regulation_of_peptidyl_lysine_acetylation	1	0.997871
GO_bp:go_negative_regulation...509	SET	19	-0.23189	-0.0071245	0.18355	0.89675	GO_bp:go_negative_regulation_of_peptidyl_lysine_acetylation	1	0.997871
GO_bp:go_positive_regulation...615	SET	32	-0.063247	-0.002521	0.15467	0.6587	GO_bp:go_positive_regulation_of_peptidyl_lysine_acetylation	1	0.997871
GO_bp:go_positive_regulation...236	SET	30	0.055548	0.0021439	0.14331	0.34916	GO_bp:go_positive_regulation_of_double_strand_break_repair	1	0.997871
GO_bp:go_positive_regulation...50	SET	11	0.090605	0.0021185	0.22436	0.34317	GO_bp:go_positive_regulation_of_autophagosome_assembly	1	0.997871
GO_bp:go_regulation_of_respo...4	SET	90	-0.032583	-0.0021749	0.088075	0.64429	GO_bp:go_regulation_of_response_to_drug	1	0.997871
GO_bp:go_negative_regulation...587	SET	26	0.25577	0.0091908	0.17639	0.073544	GO_bp:go_negative_regulation_of_response_to_drug	1	0.997871
GO_bp:go_positive_regulation...710	SET	26	-0.1565	-0.0056239	0.15353	0.84598	GO_bp:go_positive_regulation_of_response_to_drug	1	0.997871
GO_bp:go_regulation_of_doubl...3	SET	21	-0.18216	-0.0058837	0.16228	0.86918	GO_bp:go_regulation_of_double_strand_break_repair_via_nonhomologous_end_joining	1	0.997871
GO_bp:go_positive_regulation...238	SET	11	0.053804	0.0012581	0.22043	0.40358	GO_bp:go_positive_regulation_of_double_strand_break_repair_via_nonhomologous_end_joining	1	0.997871
GO_bp:go_regulation_of_cellu...17	SET	25	0.017448	0.00061483	0.16731	0.45847	GO_bp:go_regulation_of_cellular_response_to_drug	1	0.997871
GO_bp:go_negative_regulation...133	SET	16	0.26787	0.0075529	0.21706	0.1086	GO_bp:go_negative_regulation_of_cellular_response_to_drug	1	0.997871
GO_bp:go_regulation_of_integ...2	SET	12	-0.27797	-0.0067884	0.26322	0.85452	GO_bp:go_regulation_of_integrin_mediated_signaling_pathway	1	0.997871
GO_bp:go_positive_regulation...190	SET	140	0.063687	0.0052954	0.071257	0.18573	GO_bp:go_positive_regulation_of_cysteine_type_endopeptidase_activity	1	0.997871
GO_bp:go_regulation_of_atp_b...	SET	13	0.083217	0.0021152	0.22542	0.35601	GO_bp:go_regulation_of_atp_biosynthetic_process	1	0.997871
GO_bp:go_regulation_of_cd8_p...1	SET	15	-0.017948	-0.00049001	0.24306	0.52943	GO_bp:go_regulation_of_cd8_positive_alpha_beta_t_cell_activation	1	0.997871
GO_bp:go_regulation_of_osteo...2	SET	12	-0.098753	-0.0024117	0.30002	0.62898	GO_bp:go_regulation_of_osteoclast_development	1	0.997871
GO_bp:go_negative_regulation...467	SET	12	-0.044111	-0.0010772	0.29055	0.56033	GO_bp:go_negative_regulation_of_neuron_migration	1	0.997871
GO_bp:go_regulation_of_store...2	SET	13	0.43694	0.011106	0.27789	0.057945	GO_bp:go_regulation_of_store_operated_calcium_entry	1	0.997871
GO_cc:go_filopodium	SET	102	-0.048533	-0.0034478	0.084962	0.71608	GO_cc:go_filopodium	1	0.997871
GO_cc:go_nuclear_chromosome_...	SET	124	-0.029136	-0.0022809	0.077581	0.64638	GO_cc:go_nuclear_chromosome_telomeric_region	1	0.997871
GO_cc:go_clathrin_sculpted_v...	SET	12	-0.13824	-0.003376	0.2602	0.70239	GO_cc:go_clathrin_sculpted_vesicle	1	0.997871
GO_cc:go_i_band	SET	136	-0.09784	-0.0080189	0.069223	0.92122	GO_cc:go_i_band	1	0.997871
GO_cc:go_aggresome	SET	43	-0.091684	-0.0042352	0.11426	0.78883	GO_cc:go_aggresome	1	0.997871
GO_cc:go_multivesicular_body	SET	46	0.00095737	4.5737e-05	0.13445	0.49716	GO_cc:go_multivesicular_body	1	0.997871
GO_cc:go_rna_cap_binding_com...	SET	14	0.084882	0.0022389	0.23608	0.35959	GO_cc:go_rna_cap_binding_complex	1	0.997871
GO_cc:go_low_density_lipopro...	SET	14	0.069705	0.0018386	0.22984	0.38084	GO_cc:go_low_density_lipoprotein_particle	1	0.997871
GO_cc:go_extracellular_matrix	SET	514	0.03852	0.0060792	0.038411	0.15798	GO_cc:go_extracellular_matrix	1	0.997871
GO_cc:go_phagocytic_vesicle	SET	127	-0.164	-0.012992	0.072438	0.98821	GO_cc:go_phagocytic_vesicle	1	0.998899
GO_cc:go_endolysosome	SET	21	-0.019301	-0.0006234	0.1782	0.54312	GO_cc:go_endolysosome	1	0.997871
GO_cc:go_90s_preribosome	SET	29	0.059275	0.0022494	0.15291	0.34914	GO_cc:go_90s_preribosome	1	0.997871
GO_cc:go_cytochrome_complex	SET	26	-0.086573	-0.0031109	0.15728	0.70899	GO_cc:go_cytochrome_complex	1	0.997871
GO_cc:go_chromosome	SET	1052	-0.0098078	-0.0021838	0.026695	0.64334	GO_cc:go_chromosome	1	0.997871
GO_cc:go_condensed_nuclear_c...1	SET	99	-0.037432	-0.00262	0.079918	0.68024	GO_cc:go_condensed_nuclear_chromosome	1	0.997871
GO_cc:go_nuclear_envelope	SET	458	0.017145	0.0025578	0.037145	0.3222	GO_cc:go_nuclear_envelope	1	0.997871
GO_cc:go_retromer_complex	SET	21	-0.029991	-0.00096867	0.15009	0.57919	GO_cc:go_retromer_complex	1	0.997871
GO_cc:go_nuclear_exosome_rna...	SET	17	-0.065329	-0.0018987	0.1811	0.64085	GO_cc:go_nuclear_exosome_rnase_complex_	1	0.997871
GO_cc:go_transcription_facto...4	SET	37	0.040636	0.0017415	0.1334	0.38033	GO_cc:go_transcription_factor_tfiid_complex	1	0.997871
GO_cc:go_centriole	SET	133	0.040012	0.0032432	0.075392	0.29781	GO_cc:go_centriole	1	0.997871
GO_cc:go_microtubule_cytoske...	SET	1161	-0.0012664	-0.00029537	0.025228	0.52002	GO_cc:go_microtubule_cytoskeleton	1	0.997871
GO_cc:go_lysosomal_lumen	SET	95	0.080463	0.0055174	0.080936	0.16008	GO_cc:go_lysosomal_lumen	1	0.997871
GO_cc:go_cell_cell_contact_z...	SET	71	-0.21737	-0.012893	0.097324	0.98723	GO_cc:go_cell_cell_contact_zone	1	0.998899
GO_cc:go_muscle_myosin_compl...	SET	18	-0.0057597	-0.00017225	0.23539	0.50976	GO_cc:go_muscle_myosin_complex	1	0.997871
GO_cc:go_voltage_gated_calci...	SET	43	0.079627	0.0036782	0.13669	0.2801	GO_cc:go_voltage_gated_calcium_channel_complex	1	0.997871
GO_cc:go_inflammasome_complex	SET	14	-0.18009	-0.0047501	0.21092	0.80339	GO_cc:go_inflammasome_complex	1	0.997871
GO_cc:go_immunological_synap...	SET	34	-0.038112	-0.0015658	0.14831	0.6014	GO_cc:go_immunological_synapse	1	0.997871
GO_cc:go_gaba_receptor_compl...	SET	19	0.19588	0.0060181	0.23549	0.20277	GO_cc:go_gaba_receptor_complex	1	0.997871
GO_cc:go_endoplasmic_reticul...11	SET	19	0.074507	0.0022891	0.19427	0.35067	GO_cc:go_endoplasmic_reticulum_tubular_network	1	0.997871
GO_cc:go_filopodium_membrane	SET	19	0.13035	0.0040049	0.19137	0.2479	GO_cc:go_filopodium_membrane	1	0.997871
GO_cc:go_transcription_expor...	SET	14	0.48106	0.012689	0.23083	0.018588	GO_cc:go_transcription_export_complex	1	0.997871
GO_cc:go_sperm_part	SET	189	0.17456	0.016844	0.059344	0.0016353	GO_cc:go_sperm_part	1	0.997871
GO_cc:go_u1_snrnp	SET	18	-0.17374	-0.0051957	0.20218	0.80492	GO_cc:go_u1_snrnp	1	0.997871
GO_cc:go_anchored_component_...1	SET	18	0.013643	0.00040799	0.21468	0.47467	GO_cc:go_anchored_component_of_external_side_of_plasma_membrane	1	0.997871
GO_cc:go_nucleoid	SET	44	0.19151	0.0089483	0.12166	0.057735	GO_cc:go_nucleoid	1	0.997871
GO_cc:go_kinesin_complex	SET	53	0.085235	0.0043701	0.11288	0.2251	GO_cc:go_kinesin_complex	1	0.997871
GO_cc:go_basolateral_plasma_...	SET	215	0.028162	0.0028963	0.056981	0.31058	GO_cc:go_basolateral_plasma_membrane	1	0.997871
GO_cc:go_nuclear_outer_membr...1	SET	27	0.11956	0.004378	0.14816	0.20985	GO_cc:go_nuclear_outer_membrane	1	0.997871
GO_cc:go_cation_transporting...	SET	15	0.28034	0.0076539	0.23174	0.1132	GO_cc:go_cation_transporting_atpase_complex	1	0.997871
GO_cc:go_cytoplasmic_stress_...	SET	61	0.073972	0.004068	0.10508	0.24073	GO_cc:go_cytoplasmic_stress_granule	1	0.997871
GO_cc:go_secretory_granule	SET	832	0.0035013	0.0006973	0.029181	0.45225	GO_cc:go_secretory_granule	1	0.997871
GO_cc:go_intrinsic_component...6	SET	21	0.0034917	0.00011278	0.16292	0.49145	GO_cc:go_intrinsic_component_of_mitochondrial_outer_membrane	1	0.997871
GO_cc:go_oxidoreductase_comp...	SET	105	0.029282	0.0021104	0.081024	0.3589	GO_cc:go_oxidoreductase_complex	1	0.997871
GO_cc:go_vesicle_membrane	SET	780	-0.016529	-0.0031916	0.030495	0.7061	GO_cc:go_vesicle_membrane	1	0.997871
GO_cc:go_saga_complex	SET	12	0.15269	0.0037288	0.22106	0.24488	GO_cc:go_saga_complex	1	0.997871
GO_cc:go_cytoplasmic_ubiquit...	SET	12	-0.45536	-0.01112	0.2358	0.97326	GO_cc:go_cytoplasmic_ubiquitin_ligase_complex	1	0.998864
GO_cc:go_autophagosome	SET	90	-0.052921	-0.0035325	0.08615	0.73048	GO_cc:go_autophagosome	1	0.997871
GO_cc:go_large_ribosomal_sub...	SET	118	-0.012017	-0.00091787	0.07101	0.56719	GO_cc:go_large_ribosomal_subunit	1	0.997871
GO_cc:go_h4_histone_acetyltr...	SET	41	-0.02751	-0.0012409	0.13878	0.57857	GO_cc:go_h4_histone_acetyltransferase_complex	1	0.997871
GO_cc:go_zymogen_granule	SET	14	-0.35441	-0.0093482	0.2396	0.93045	GO_cc:go_zymogen_granule	1	0.997871
GO_cc:go_trans_golgi_network...3	SET	15	-0.2533	-0.0069154	0.2296	0.86502	GO_cc:go_trans_golgi_network_transport_vesicle_membrane	1	0.997871
GO_cc:go_endosome_lumen	SET	34	0.024651	0.0010128	0.14153	0.43087	GO_cc:go_endosome_lumen	1	0.997871
GO_cc:go_intercalated_disc	SET	51	-0.24302	-0.012223	0.11853	0.97983	GO_cc:go_intercalated_disc	1	0.998899
GO_cc:go_late_endosome_membr...	SET	123	-0.023112	-0.001802	0.073641	0.62318	GO_cc:go_late_endosome_membrane	1	0.997871
GO_cc:go_excitatory_synapse	SET	48	0.083717	0.0040853	0.12608	0.25336	GO_cc:go_excitatory_synapse	1	0.997871
GO_cc:go_transferase_complex...	SET	251	0.0547	0.006073	0.051343	0.14336	GO_cc:go_transferase_complex_transferring_phosphorus_containing_groups	1	0.997871
GO_cc:go_chromosome_centrome...	SET	192	-0.0012413	-0.00012071	0.059156	0.50837	GO_cc:go_chromosome_centromeric_region	1	0.997871
GO_cc:go_dna_polymerase_comp...	SET	15	0.21284	0.0058108	0.19957	0.14311	GO_cc:go_dna_polymerase_complex	1	0.997871
GO_cc:go_platelet_alpha_gran...1	SET	91	0.098374	0.0066027	0.089107	0.1348	GO_cc:go_platelet_alpha_granule	1	0.997871
GO_cc:go_telomerase_holoenzy...	SET	20	-0.0032051	-0.00010103	0.16535	0.50773	GO_cc:go_telomerase_holoenzyme_complex	1	0.997871
GO_cc:go_intrinsic_component...7	SET	374	-0.043133	-0.0058273	0.042663	0.84399	GO_cc:go_intrinsic_component_of_organelle_membrane	1	0.997871
GO_cc:go_ada2_gcn5_ada3_tran...	SET	15	-0.040147	-0.0010961	0.22127	0.57199	GO_cc:go_ada2_gcn5_ada3_transcription_activator_complex	1	0.997871
GO_cc:go_sarcoplasmic_reticu...2	SET	37	0.020739	0.00088879	0.14276	0.44225	GO_cc:go_sarcoplasmic_reticulum_membrane	1	0.997871
GO_cc:go_u2_type_spliceosoma...	SET	82	0.071385	0.0045492	0.088858	0.21089	GO_cc:go_u2_type_spliceosomal_complex	1	0.997871
GO_cc:go_plasma_membrane_rec...	SET	188	-0.086622	-0.0083363	0.061571	0.92026	GO_cc:go_plasma_membrane_receptor_complex	1	0.997871
GO_cc:go_acrosomal_membrane	SET	23	0.086394	0.0029201	0.16847	0.30404	GO_cc:go_acrosomal_membrane	1	0.997871
GO_cc:go_microbody_membrane	SET	60	-0.16749	-0.0091352	0.10055	0.9521	GO_cc:go_microbody_membrane	1	0.997975
GO_cc:go_copi_vesicle_coat	SET	15	-0.16397	-0.0044767	0.17189	0.82993	GO_cc:go_copi_vesicle_coat	1	0.997871
GO_cc:go_cytoplasmic_side_of...3	SET	172	-0.073098	-0.0067315	0.066237	0.86511	GO_cc:go_cytoplasmic_side_of_membrane	1	0.997871
GO_cc:go_platelet_alpha_gran...3	SET	17	0.043917	0.0012764	0.20314	0.41442	GO_cc:go_platelet_alpha_granule_membrane	1	0.997871
GO_cc:go_neuron_projection_t...	SET	137	-0.011956	-0.00098348	0.076013	0.56249	GO_cc:go_neuron_projection_terminus	1	0.997871
GO_cc:go_cytoplasmic_region	SET	488	0.025383	0.0039059	0.037828	0.25111	GO_cc:go_cytoplasmic_region	1	0.997871
GO_cc:go_proteasome_regulato...1	SET	12	0.42557	0.010393	0.31604	0.089072	GO_cc:go_proteasome_regulatory_particle_base_subcomplex	1	0.997871
GO_cc:go_ribosome	SET	227	-0.0069283	-0.00073194	0.053745	0.55128	GO_cc:go_ribosome	1	0.997871
GO_cc:go_mhc_protein_complex	SET	22	0.14635	0.004838	0.20721	0.24002	GO_cc:go_mhc_protein_complex	1	0.997871
GO_cc:go_actin_cytoskeleton	SET	488	-0.020043	-0.0030842	0.037805	0.702	GO_cc:go_actin_cytoskeleton	1	0.997871
GO_cc:go_glycoprotein_complex	SET	19	0.15304	0.0047021	0.18836	0.20826	GO_cc:go_glycoprotein_complex	1	0.997871
GO_cc:go_exocytic_vesicle	SET	208	0.00040133	4.0605e-05	0.058864	0.49728	GO_cc:go_exocytic_vesicle	1	0.997871
GO_cc:go_rna_polymerase_comp...	SET	107	0.051516	0.0037478	0.077698	0.25366	GO_cc:go_rna_polymerase_complex	1	0.997871
GO_cc:go_mrna_cleavage_facto...	SET	20	0.038654	0.0012184	0.18895	0.41895	GO_cc:go_mrna_cleavage_factor_complex	1	0.997871
GO_cc:go_perinuclear_region_...	SET	690	-0.040929	-0.0074503	0.032051	0.89919	GO_cc:go_perinuclear_region_of_cytoplasm	1	0.997871
GO_cc:go_nucleolar_part	SET	177	-0.023621	-0.0022063	0.063804	0.64439	GO_cc:go_nucleolar_part	1	0.997871
GO_cc:go_rna_polymerase_ii_t...1	SET	158	0.021566	0.0019041	0.066112	0.37214	GO_cc:go_rna_polymerase_ii_transcription_factor_complex	1	0.997871
GO_cc:go_ino80_type_complex	SET	24	-0.071655	-0.002474	0.18707	0.64915	GO_cc:go_ino80_type_complex	1	0.997871
GO_cc:go_cell_cortex_part	SET	176	0.083129	0.007743	0.065524	0.10229	GO_cc:go_cell_cortex_part	1	0.997871
GO_cc:go_smn_complex	SET	12	-0.1892	-0.0046204	0.25875	0.76767	GO_cc:go_smn_complex	1	0.997871
GO_cc:go_golgi_stack	SET	145	-0.036191	-0.0030621	0.06881	0.70053	GO_cc:go_golgi_stack	1	0.997871
GO_cc:go_scf_ubiquitin_ligas...	SET	63	0.031616	0.0017669	0.10585	0.38259	GO_cc:go_scf_ubiquitin_ligase_complex	1	0.997871
GO_cc:go_cd40_receptor_compl...	SET	11	-0.13001	-0.0030399	0.27965	0.679	GO_cc:go_cd40_receptor_complex	1	0.997871
GO_cc:go_bloc_1_complex	SET	16	0.16845	0.0047496	0.27521	0.27026	GO_cc:go_bloc_1_complex	1	0.997871
GO_cc:go_t_cell_receptor_com...	SET	17	0.034146	0.0009924	0.21907	0.43807	GO_cc:go_t_cell_receptor_complex	1	0.997871
GO_cc:go_cytosolic_part	SET	243	0.021333	0.0023308	0.054745	0.34839	GO_cc:go_cytosolic_part	1	0.997871
GO_cc:go_vacuole	SET	761	-0.0209	-0.0039881	0.030625	0.75252	GO_cc:go_vacuole	1	0.997871
GO_cc:go_secretory_vesicle	SET	984	0.0031546	0.00068053	0.027008	0.45351	GO_cc:go_secretory_vesicle	1	0.997871
GO_cc:go_nuclear_speck	SET	389	0.061731	0.0085023	0.041024	0.066205	GO_cc:go_nuclear_speck	1	0.997871
GO_cc:go_nuclear_transcripti...2	SET	28	0.014849	0.00055369	0.14252	0.45851	GO_cc:go_nuclear_transcriptional_repressor_complex	1	0.997871
GO_cc:go_nuclear_cyclin_depe...	SET	12	-0.025914	-0.00063286	0.25552	0.54039	GO_cc:go_nuclear_cyclin_dependent_protein_kinase_holoenzyme_complex	1	0.997871
GO_cc:go_site_of_polarized_g...	SET	167	-0.05488	-0.0049804	0.066292	0.79612	GO_cc:go_site_of_polarized_growth	1	0.997871
GO_cc:go_endocytic_vesicle	SET	294	-0.053131	-0.0063772	0.047953	0.86606	GO_cc:go_endocytic_vesicle	1	0.997871
GO_cc:go_chromosomal_region	SET	346	-0.0080883	-0.0010518	0.044683	0.57182	GO_cc:go_chromosomal_region	1	0.997871
GO_cc:go_inclusion_body	SET	81	-0.052939	-0.0033531	0.085477	0.73215	GO_cc:go_inclusion_body	1	0.997871
GO_cc:go_mitotic_spindle	SET	100	0.0093466	0.00065747	0.084385	0.4559	GO_cc:go_mitotic_spindle	1	0.997871
GO_cc:go_anaphase_promoting_...	SET	21	-0.13932	-0.0045	0.1765	0.78504	GO_cc:go_anaphase_promoting_complex	1	0.997871
GO_cc:go_nuclear_inclusion_b...	SET	13	-0.072307	-0.0018379	0.2388	0.61897	GO_cc:go_nuclear_inclusion_body	1	0.997871
GO_cc:go_proton_transporting...6	SET	21	-0.049985	-0.0016144	0.1832	0.60751	GO_cc:go_proton_transporting_two_sector_atpase_complex_proton_transporting_domain	1	0.997871
GO_cc:go_male_germ_cell_nucl...	SET	14	0.20954	0.0055268	0.22768	0.17872	GO_cc:go_male_germ_cell_nucleus	1	0.997871
GO_cc:go_myofilament	SET	31	0.11508	0.0045149	0.1736	0.2537	GO_cc:go_myofilament	1	0.997871
GO_cc:go_gemini_of_coiled_bo...	SET	12	-0.27589	-0.0067376	0.27921	0.83845	GO_cc:go_gemini_of_coiled_bodies	1	0.997871
GO_cc:go_cell_projection_mem...	SET	343	0.040723	0.005273	0.044235	0.17863	GO_cc:go_cell_projection_membrane	1	0.997871
GO_cc:go_apical_part_of_cell	SET	379	-0.050585	-0.0068789	0.043875	0.87552	GO_cc:go_apical_part_of_cell	1	0.997871
GO_cc:go_intrinsic_component...1	SET	154	-0.018287	-0.0015942	0.065154	0.61052	GO_cc:go_intrinsic_component_of_endoplasmic_reticulum_membrane	1	0.997871
GO_cc:go_spindle_pole	SET	157	-0.0052052	-0.00045813	0.070105	0.52959	GO_cc:go_spindle_pole	1	0.997871
GO_cc:go_fanconi_anaemia_nuc...	SET	13	0.2372	0.0060291	0.23273	0.15406	GO_cc:go_fanconi_anaemia_nuclear_complex	1	0.997871
GO_cc:go_sex_chromosome	SET	28	0.022688	0.00084602	0.17084	0.44718	GO_cc:go_sex_chromosome	1	0.997871
GO_cc:go_neuron_part	SET	1704	-0.004299	-0.0011972	0.021452	0.57941	GO_cc:go_neuron_part	1	0.997871
GO_cc:go_cajal_body	SET	56	0.018852	0.00099345	0.11439	0.43455	GO_cc:go_cajal_body	1	0.997871
GO_cc:go_rough_endoplasmic_r...1	SET	85	-0.10992	-0.0071314	0.093487	0.88015	GO_cc:go_rough_endoplasmic_reticulum	1	0.997871
GO_cc:go_transferase_complex	SET	770	-0.013719	-0.0026326	0.029926	0.67667	GO_cc:go_transferase_complex	1	0.997871
GO_cc:go_vacuolar_proton_tra...	SET	16	0.31595	0.0089086	0.19946	0.056606	GO_cc:go_vacuolar_proton_transporting_v_type_atpase_complex	1	0.997871
GO_cc:go_apical_junction_com...	SET	143	-0.0059884	-0.00050319	0.069709	0.53423	GO_cc:go_apical_junction_complex	1	0.997871
GO_cc:go_microbody	SET	135	-0.081992	-0.0066954	0.066593	0.89087	GO_cc:go_microbody	1	0.997871
GO_cc:go_germ_cell_nucleus	SET	19	0.2633	0.0080896	0.20215	0.096378	GO_cc:go_germ_cell_nucleus	1	0.997871
GO_cc:go_intrinsic_component...9	SET	1687	0.022147	0.0061398	0.021997	0.15701	GO_cc:go_intrinsic_component_of_plasma_membrane	1	0.997871
GO_cc:go_pore_complex	SET	18	0.076054	0.0022744	0.17194	0.32912	GO_cc:go_pore_complex	1	0.997871
GO_cc:go_lumenal_side_of_mem...	SET	29	-0.008928	-0.0003388	0.17825	0.51997	GO_cc:go_lumenal_side_of_membrane	1	0.997871
GO_cc:go_golgi_associated_ve...2	SET	107	-0.049555	-0.0036052	0.078652	0.73567	GO_cc:go_golgi_associated_vesicle_membrane	1	0.997871
GO_cc:go_cytoplasmic_exosome...	SET	14	-0.11542	-0.0030443	0.17555	0.74455	GO_cc:go_cytoplasmic_exosome_rnase_complex_	1	0.997871
GO_cc:go_intrinsic_component...8	SET	16	-0.23675	-0.0066754	0.19353	0.88939	GO_cc:go_intrinsic_component_of_peroxisomal_membrane	1	0.997871
GO_cc:go_vesicle_coat	SET	57	-0.072886	-0.003875	0.097129	0.77349	GO_cc:go_vesicle_coat	1	0.997871
GO_cc:go_postsynapse	SET	607	-0.008915	-0.0015253	0.034555	0.60179	GO_cc:go_postsynapse	1	0.997871
GO_cc:go_precatalytic_splice...	SET	44	0.03331	0.0015564	0.14272	0.40773	GO_cc:go_precatalytic_spliceosome	1	0.997871
GO_cc:go_axon	SET	600	-0.03343	-0.0056877	0.035352	0.82782	GO_cc:go_axon	1	0.997871
GO_cc:go_clathrin_coat	SET	46	-0.074814	-0.0035741	0.12118	0.7315	GO_cc:go_clathrin_coat	1	0.997871
GO_cc:go_basal_plasma_membra...	SET	35	0.0042544	0.00017734	0.15452	0.48902	GO_cc:go_basal_plasma_membrane	1	0.997871
GO_cc:go_mcm_complex	SET	11	0.17275	0.0040392	0.25208	0.24658	GO_cc:go_mcm_complex	1	0.997871
GO_cc:go_nuclear_body	SET	747	0.018994	0.0035922	0.029948	0.26297	GO_cc:go_nuclear_body	1	0.997871
GO_cc:go_ampa_glutamate_rece...	SET	27	-0.22992	-0.0084192	0.17595	0.90434	GO_cc:go_ampa_glutamate_receptor_complex	1	0.997871
GO_cc:go_clathrin_coated_ves...1	SET	185	-0.010413	-0.00099415	0.061973	0.56672	GO_cc:go_clathrin_coated_vesicle	1	0.997871
GO_cc:go_protein_kinase_comp...	SET	106	-0.017626	-0.0012763	0.07865	0.58866	GO_cc:go_protein_kinase_complex	1	0.997871
GO_cc:go_vesicle_lumen	SET	339	0.0030428	0.00039173	0.044612	0.47281	GO_cc:go_vesicle_lumen	1	0.997871
GO_cc:go_protein_complex_inv...	SET	36	-0.095447	-0.0040349	0.13233	0.76462	GO_cc:go_protein_complex_involved_in_cell_adhesion	1	0.997871
GO_cc:go_trans_golgi_network	SET	234	-0.054448	-0.0058391	0.054314	0.84193	GO_cc:go_trans_golgi_network	1	0.997871
GO_cc:go_photoreceptor_outer...2	SET	15	0.50274	0.013726	0.26225	0.027626	GO_cc:go_photoreceptor_outer_segment_membrane	1	0.997871
GO_cc:go_hops_complex	SET	13	-0.16643	-0.0042303	0.2321	0.76333	GO_cc:go_hops_complex	1	0.997871
GO_cc:go_organelle_membrane_...	SET	20	-0.19282	-0.0060779	0.15889	0.88753	GO_cc:go_organelle_membrane_contact_site	1	0.997871
GO_cc:go_sodium_channel_comp...	SET	23	-0.070699	-0.0023896	0.18332	0.65012	GO_cc:go_sodium_channel_complex	1	0.997871
GO_cc:go_eukaryotic_translat...3	SET	16	-0.068699	-0.0019371	0.19604	0.63699	GO_cc:go_eukaryotic_translation_initiation_factor_3_complex	1	0.997871
GO_cc:go_ccr4_not_complex	SET	16	-0.079029	-0.0022283	0.19931	0.65413	GO_cc:go_ccr4_not_complex	1	0.997871
GO_cc:go_m_band	SET	29	-0.25121	-0.0095331	0.14996	0.95304	GO_cc:go_m_band	1	0.997975
GO_cc:go_npbaf_complex	SET	12	-0.27796	-0.0067881	0.28225	0.83763	GO_cc:go_npbaf_complex	1	0.997871
GO_cc:go_outer_mitochondrial...	SET	17	0.10029	0.0029147	0.20308	0.31072	GO_cc:go_outer_mitochondrial_membrane_protein_complex	1	0.997871
GO_cc:go_cortical_cytoskelet...	SET	110	0.097619	0.0072002	0.08025	0.11192	GO_cc:go_cortical_cytoskeleton	1	0.997871
GO_cc:go_myosin_filament	SET	22	-0.062645	-0.0020709	0.20595	0.6195	GO_cc:go_myosin_filament	1	0.997871
GO_cc:go_cytosolic_small_rib...	SET	43	0.026118	0.0012065	0.13291	0.42211	GO_cc:go_cytosolic_small_ribosomal_subunit	1	0.997871
GO_cc:go_snare_complex	SET	46	-0.04826	-0.0023056	0.12391	0.65154	GO_cc:go_snare_complex	1	0.997871
GO_cc:go_dna_replication_fac...1	SET	16	0.023699	0.00066823	0.15819	0.44046	GO_cc:go_dna_replication_factor_a_complex	1	0.997871
GO_cc:go_ubiquitin_ligase_co...	SET	282	-0.020606	-0.002423	0.049543	0.66127	GO_cc:go_ubiquitin_ligase_complex	1	0.997871
[truncated: 8,170,058 more chars]
